# Environment-driven reprogramming of gamete DNA methylation occurs during maturation and is transmitted intergenerationally in salmon

**DOI:** 10.1101/2020.11.25.396069

**Authors:** Kyle Wellband, David Roth, Tommi Linnansaari, R. Allen Curry, Louis Bernatchez

## Abstract

An epigenetic basis for transgenerational plasticity is widely theorized, but convincing empirical support is limited by taxa-specific differences in the presence and role of epigenetic mechanisms. In teleost fishes, DNA methylation generally does not undergo extensive reprogramming and has been linked with environmentally-induced intergenerational effects, but solely in the context of early life environmental differences. Using whole genome bisulfite sequencing, we demonstrate that differential methylation of sperm occurs in response to captivity during the maturation of Atlantic Salmon (*Salmo salar*), a species of major economic and conservation significance. We show that adult captive exposure further induces differential methylation in an F1 generation that is associated with fitness-related phenotypic differences. Genes targeted with differential methylation were consistent with genes differential methylated in other salmonid fishes experiencing early-life hatchery rearing, as well as genes under selection in domesticated species. Our results support a mechanism of transgenerational plasticity mediated by intergenerational inheritance of DNA methylation acquired late in life for salmon. To our knowledge, this is the first-time environmental variation experienced later in life has been directly demonstrated to influence gamete DNA methylation in fish.

## Supplemental Tables for "Environment-driven reprogramming of gamete DNA methylation occurs during maturation and is transmitted intergenerationally in salmon"

### Sheet: TableS1_Sequencing-stats
Table S1: Statistics of sequencing effort and coverage of whole genome bisulfite sequencing for all samples. SampleID: unique identifier for samples, Raw_Reads: total number of demultiplexed reads for each individual, Trimmed_Reads: number of reads surviving quality trimming step, Mapped reads: number of reads that successfully mapped to the reference genome, N_CpG_Cov>5: number of CpG context cytosines that were covered by a minimum of 5 unique read pairs, Median_CpG_Cov: the median number of unique reads pairs covering all CpG sites, Mean_CpG_Cov: the mean number of unique reads pairs covering all CpG sites.
SampleID	Raw_Reads	Trimmed_Reads	Mapped_Reads	N_CpG_Cov>5	Median_CpG_Cov	Mean_CpG_Cov
A18S02	379525732	310771816	176942586	8510563	4	4.38773
A18S03	472723820	396042838	227253095	13746817	5	6.07083
A18S04	430418834	347215682	199944465	8080815	4	4.26686
A18S05	402861710	336954598	120828730	9492749	4	4.6051
A18S07	456137144	397750376	266307309	21062057	13	13.3418
A18S08	544928548	465435082	281291601	10802883	4	4.95165
A18S09	421607648	349369938	207392819	10607300	4	4.91361
A18S10	483968288	411424540	255489800	18050197	8	8.22121
A18W02	633971354	528720294	305801415	20027289	10	10.344
A18W03	686501986	549501944	313561823	19486479	9	10.0859
A18W04	547433718	409692328	225685997	16100435	7	8.0657
A18W05	248949518	135550566	85623204	7259624	3	4.00432
A18W07	532121232	373601070	186243867	10206647	4	5.05362
A18W08	232952598	120538192	52785983	8749779	4	4.60287
A18W09	843135466	696957396	407249905	21496538	18	19.1594
A18W10	389899406	311586278	203644605	19335836	9	10.0311
LJ17S2I01	503703038	453968522	275806424	27496528	9	9.37329
LJ17S2I02	467763816	396001902	246550168	26152543	8	9.69428
LJ17S3I01	428550422	378460576	240037536	27498847	9	9.5395
LJ17S3I02	403402302	363238414	213422853	16494761	5	5.63443
LJ17S4I01	449450346	403534762	257719347	27722751	11	11.68
LJ17S4I02	449937820	403598876	256368607	27529196	9	10.1364
LJ17S5I01	424529068	378063556	247643692	27627267	11	11.3098
LJ17S5I02	425032588	377760478	228519775	22073556	6	6.71798
LJ17W1I01	514963476	454641744	286857319	28093608	11	11.6589
LJ17W1I02	380818924	333002132	182615727	7893179	3	3.5256
LJ17W2I01	358595408	327990412	207991216	23355900	7	7.34355
LJ17W2I02	496965336	443171364	293057395	28689803	12	13.2093
LJ17W5I01	379839010	339842702	223518039	27285196	9	9.51311
LJ17W5I02	398130792	357910872	224679373	26913110	9	9.7379
LJ17W8I01	417401418	370579320	242039935	28405300	10	10.5284
LJ17W8I02	426217606	381755146	250329815	28089151	10	10.9133

### Sheet: TableS2_Adult-DMR-genes
Table S2: Genes associated with differentially methylated regions in sperm. NCBI Gene ID: id assigned in NCBI Gene database, CIGENE ID: internal CIGENE id appended with NCBI Gene ID, Symbol: gene symbol, Description: gene name description.
NCBI Gene ID	CIGENE Gene ID	Symbol	Description
100136402	gene37997:100136402	glud1	glutamate dehydrogenase 1
100194910	gene42030:100194910	ercc2	excision repair cross-complementation group 2
100194935	gene17790:100194935	arhb	low density lipoprotein receptor adapter protein 1-B
100195083	gene38132:100195083	itprip	inositol 1,4,5-trisphosphate receptor interacting protein
100195658	gene25440:100195658	rs15a	40S ribosomal protein S15a
100286690	gene45273:100286690	LOC100286690	tyrosine-protein kinase JAK1
100306773	gene34405:100306773	thas	Thromboxane-A synthase
100306774	gene42979:100306774	fakd1	FAST kinase domain-containing protein 1
100380528	gene7091:100380528	rabep2	rabaptin, RAB GTPase binding effector protein 2
100380530	gene40930:100380530	gats	opposite strand transcription unit to Stag3
100380712	gene20052:100380712	LOC100380712	signal recognition particle receptor subunit alpha
100380762	gene23269:100380762	LOC100380762	E3 ubiquitin-protein ligase AMFR
106560527	gene21336:106560527	LOC106560527	phosphatidylinositol 3-kinase regulatory subunit alpha-like
106560749	gene21612:106560749	LOC106560749	GRAM domain-containing protein 2-like
106560935	gene21807:106560935	klhdc4	kelch domain containing 4
106561320	gene22121:106561320	LOC106561320	putative adenosylhomocysteinase 3
106561328	gene22106:106561328	LOC106561328	ubiquitin-conjugating enzyme E2 H-like
106561401	gene22227:106561401	LOC106561401	MTSS1-like protein
106561546	gene22396:106561546	LOC106561546	nuclear pore complex protein Nup160-like
106561547	gene22398:106561547	LOC106561547	high choriolytic enzyme 2-like
106561914	gene22759:106561914	LOC106561914	kinesin-like protein KIFC3
106562419	gene23270:106562419	LOC106562419	dipeptidase 2-like
106562908	gene23750:106562908	LOC106562908	calcium/calmodulin-dependent protein kinase type II subunit beta-like
106562944	gene23793:106562944	arhgef28	Rho guanine nucleotide exchange factor (GEF) 28
106563021	gene23942:106563021	LOC106563021	uncharacterized LOC106563021
106563284	gene24069:106563284	LOC106563284	tyrosine-protein kinase ABL1-like
106563305	gene24049:106563305	LOC106563305	ubiquinone biosynthesis protein COQ4 homolog, mitochondrial-like
106563475	gene24315:106563475	LOC106563475	EH domain-containing protein 1-like
106563550	gene24390:106563550	LOC106563550	guanine nucleotide-binding protein G(I)/G(S)/G(O) subunit gamma-8-like
106563908	gene24769:106563908	LOC106563908	large neutral amino acids transporter small subunit 4-like
106563910	gene24770:106563910	LOC106563910	hephaestin-like protein 1
106563912	gene24773:106563912	LOC106563912	uncharacterized LOC106563912
106564030	gene24899:106564030	LOC106564030	zinc finger protein 345-like
106564031	gene24898:106564031	LOC106564031	zinc finger protein 34-like
106564507	gene25346:106564507	LOC106564507	zinc finger protein 883-like
106564508	gene25347:106564508	LOC106564508	zinc finger protein 239-like
106564593	gene25439:106564593	LOC106564593	carboxylesterase notum2-like
106564671	gene25525:106564671	LOC106564671	growth factor receptor-bound protein 2-like
106565136	gene26112:106565136	nckipsd	NCK interacting protein with SH3 domain
106565239	gene25994:106565239	LOC106565239	thioredoxin reductase 1, cytoplasmic-like
106565251	gene25983:106565251	LOC106565251	lipoma HMGIC fusion partner-like protein 4
106565443	gene26334:106565443	LOC106565443	matrix metalloproteinase-19-like
106565444	gene26335:106565444	mcrs1	microspherule protein 1
106565449	gene26340:106565449	LOC106565449	arf-GAP with GTPase, ANK repeat and PH domain-containing protein 1-like
106565634	gene26541:106565634	LOC106565634	nuclear ubiquitous casein and cyclin-dependent kinase substrate 1-like
106566000	gene26835:106566000	LOC106566000	voltage-dependent calcium channel subunit alpha-2/delta-2-like
106566666	gene27704:106566666	abtb1	ankyrin repeat and BTB (POZ) domain containing 1
106566814	gene27989:106566814	LOC106566814	short-chain dehydrogenase/reductase 3-like
106566883	gene27907:106566883	LOC106566883	adherens junction-associated protein 1-like
106566999	gene28103:106566999	LOC106566999	cyclic AMP-dependent transcription factor ATF-7-like
106567104	gene28225:106567104	LOC106567104	6-phosphofructo-2-kinase/fructose-2,6-bisphosphatase-like
106567105	gene28226:106567105	LOC106567105	inter-alpha-trypsin inhibitor heavy chain H6-like
106567545	gene28653:106567545	LOC106567545	GRAM domain-containing protein 1B-like
106567742	gene28800:106567742	styxl1	serine/threonine/tyrosine interacting-like 1
106567743	gene28799:106567743	LOC106567743	uncharacterized LOC106567743
106568813	gene2778:106568813	LOC106568813	collagen alpha-1(XI) chain-like
106568957	gene29978:106568957	LOC106568957	angiopoietin-related protein 4-like
106569249	gene30255:106569249	LOC106569249	XK-related protein 4-like
106569250	gene30256:106569250	LOC106569250	uncharacterized LOC106569250
106569546	gene30662:106569546	LOC106569546	serine/threonine-protein kinase STK11-like
106569753	gene30873:106569753	LOC106569753	far upstream element-binding protein 1-like
106569981	gene31159:106569981	LOC106569981	glutamate receptor ionotropic, kainate 5-like
106570379	gene31519:106570379	LOC106570379	uncharacterized LOC106570379
106570575	gene31716:106570575	LOC106570575	ataxin-1-like
106570578	gene31717:106570578	LOC106570578	leucine-rich repeat extensin-like protein 5
106570776	gene31913:106570776	triqk	triple QxxK/R motif containing
106570837	gene31985:106570837	fam151b	family with sequence similarity 151, member B
106570875	gene31984:106570875	LOC106570875	ankyrin repeat domain-containing protein 34B-like
106570966	gene2970:106570966	LOC106570966	nuclear receptor subfamily 6 group A member 1-A-like
106570979	gene32120:106570979	LOC106570979	doublesex- and mab-3-related transcription factor 2-like
106571779	gene32941:106571779	LOC106571779	metabotropic glutamate receptor 1-like
106571823	gene32979:106571823	LOC106571823	zinc finger protein 2 homolog
106571826	gene32975:106571826	LOC106571826	zinc finger protein 436-like
106571865	gene33034:106571865	LOC106571865	membrane-associated guanylate kinase, WW and PDZ domain-containing protein 1-like
106571908	gene33075:106571908	LOC106571908	sodium- and chloride-dependent GABA transporter 1-like
106571971	gene33147:106571971	LOC106571971	zinc finger protein 677-like
106573173	gene34404:106573173	LOC106573173	homeodomain-interacting protein kinase 2-like
106573405	gene34534:106573405	LOC106573405	ribonuclease inhibitor-like
106574110	gene35214:106574110	tbc1d23	TBC1 domain family, member 23
106574627	gene35716:106574627	LOC106574627	rho guanine nucleotide exchange factor 7-like
106575104	gene36190:106575104	pard3b	par-3 family cell polarity regulator beta
106575112	gene36183:106575112	LOC106575112	ATP synthase-coupling factor 6, mitochondrial-like
106575255	gene36334:106575255	LOC106575255	zinc finger protein 184-like
106575256	gene36335:106575256	LOC106575256	oxysterol-binding protein-related protein 11-like
106575315	gene36406:106575315	LOC106575315	multidrug resistance-associated protein 4-like
106575754	gene36848:106575754	LOC106575754	sodium/potassium-transporting ATPase subunit beta-233-like
106576095	gene37158:106576095	LOC106576095	forkhead box protein P2-like
106576894	gene37789:106576894	cdh23	cadherin-related 23
106577075	gene38142:106577075	LOC106577075	VPS10 domain-containing receptor SorCS1-like
106577091	gene38131:106577091	LOC106577091	interferon-induced protein with tetratricopeptide repeats 1-like
106577121	gene38229:106577121	cfap36	cilia and flagella associated protein 36
106577123	gene38228:106577123	LOC106577123	inactive phospholipase D5-like
106577605	gene38724:106577605	LOC106577605	zinc finger MYM-type protein 1-like
106577608	gene38725:106577608	LOC106577608	coiled-coil domain-containing protein 149-like
106577623	gene38743:106577623	LOC106577623	receptor-type tyrosine-protein phosphatase delta-like
106577730	gene38607:106577730	LOC106577730	uncharacterized LOC106577730
106578079	gene39188:106578079	LOC106578079	cbp/p300-interacting transactivator 1-like
106578381	gene39477:106578381	mllt10	myeloid/lymphoid or mixed-lineage leukemia; translocated to, 10
106578382	gene39476:106578382	LOC106578382	SKI/DACH domain-containing protein 1-like
106578615	gene39696:106578615	LOC106578615	receptor-type tyrosine-protein phosphatase N2-like
106578647	gene39719:106578647	LOC106578647	disks large-associated protein 1-like
106578665	gene39803:106578665	LOC106578665	protein scribble homolog
106579478	gene40569:106579478	LOC106579478	uncharacterized LOC106579478
106579479	gene40570:106579479	LOC106579479	gamma-aminobutyric acid receptor subunit rho-3-like
106579539	gene40636:106579539	abhd10	abhydrolase domain containing 10
106579540	gene40635:106579540	tagln3	transgelin 3
106579842	gene41380:106579842	LOC106579842	AP2-associated protein kinase 1-like
106580131	gene41045:106580131	LOC106580131	uncharacterized LOC106580131
106580777	gene41931:106580777	LOC106580777	gem-associated protein 4-like
106580778	gene41930:106580778	LOC106580778	protein FAM57A-like
106580779	gene41932:106580779	LOC106580779	tapasin-related protein-like
106580802	gene41959:106580802	LOC106580802	cylicin-1-like
106580817	gene41973:106580817	LOC106580817	serine/threonine-protein kinase SIK3 homolog
106580866	gene42029:106580866	LOC106580866	cdc42 effector protein 2-like
106580937	gene42089:106580937	LOC106580937	alpha-2-macroglobulin-like
106581294	gene42432:106581294	LOC106581294	solute carrier family 12 member 9-like
106581381	gene42524:106581381	LOC106581381	roundabout homolog 2-like
106581700	gene42863:106581700	LOC106581700	inactive dipeptidyl peptidase 10-like
106581748	gene43015:106581748	stxbp5l	syntaxin binding protein 5-like
106581799	gene42958:106581799	LOC106581799	sodium channel protein type 2 subunit alpha-like
106582301	gene43465:106582301	LOC106582301	low-density lipoprotein receptor-related protein 1B-like
106582707	gene43868:106582707	LOC106582707	metabotropic glutamate receptor 4-like
106582799	gene43953:106582799	LOC106582799	ras association domain-containing protein 1-like
106582849	gene44012:106582849	LOC106582849	E3 ubiquitin-protein ligase PDZRN3-like
106582866	gene44035:106582866	LOC106582866	caM kinase-like vesicle-associated protein
106582919	gene44090:106582919	LOC106582919	probable G-protein coupled receptor 22
106583357	gene44757:106583357	LOC106583357	syntaxin-18-like
106583575	gene4338:106583575	LOC106583575	galanin receptor type 1-like
106583707	gene44903:106583707	LOC106583707	integrin alpha-7-like
106584033	gene45274:106584033	LOC106584033	adenylate kinase 4, mitochondrial-like
106584598	gene45861:106584598	gtse1	G-2 and S-phase expressed 1
106584599	gene45860:106584599	LOC106584599	plasma membrane calcium-transporting ATPase 1-like
106584810	gene46077:106584810	LOC106584810	EF-hand calcium-binding domain-containing protein 4A-like
106584919	gene46473:106584919	LOC106584919	neurofilament medium polypeptide-like
106585013	gene46472:106585013	fancg	Fanconi anemia, complementation group G
106585152	gene46302:106585152	ptch1	patched 1
106585520	gene46678:106585520	LOC106585520	nuclear receptor corepressor 2-like
106585527	gene46672:106585527	LOC106585527	RIMS-binding protein 2-like
106585991	gene47240:106585991	LOC106585991	transducin-like enhancer protein 4
106586390	gene47630:106586390	rbm44	RNA binding motif protein 44
106586391	gene47631:106586391	LOC106586391	integrin beta-5-like
106586990	gene48253:106586990	LOC106586990	uncharacterized LOC106586990
106588198	gene49649:106588198	LOC106588198	uncharacterized LOC106588198
106588311	gene49956:106588311	LOC106588311	brevican core protein-like
106588436	gene49811:106588436	LOC106588436	chloride channel protein 1-like
106588437	gene49810:106588437	LOC106588437	tyrosine-protein kinase STYK1-like
106588464	gene49781:106588464	LOC106588464	E3 ubiquitin-protein ligase RNF19B-like
106588465	gene49780:106588465	LOC106588465	adenylate kinase 2, mitochondrial
106588469	gene49754:106588469	LOC106588469	ephrin type-A receptor 7-like
106588729	gene50361:106588729	LOC106588729	transmembrane protein 196-like
106588892	gene50467:106588892	LOC106588892	lens fiber membrane intrinsic protein-like
106589397	gene50908:106589397	LOC106589397	cGMP-dependent protein kinase 1
106589457	gene50974:106589457	cacna1g	calcium channel, voltage-dependent, T type, alpha 1G subunit
106589483	gene51004:106589483	LOC106589483	protein shisa-6 homolog
106589923	gene51493:106589923	LOC106589923	5-hydroxytryptamine receptor 7-like
106589938	gene51492:106589938	LOC106589938	pantothenate kinase 1-like
106590095	gene51639:106590095	esyt2	extended synaptotagmin-like protein 2
106590099	gene51644:106590099	ube3c	ubiquitin protein ligase E3C
106590567	gene52110:106590567	LOC106590567	zinc finger protein 2 homolog
106596090	gene5658:106596090	LOC106596090	tripartite motif-containing protein 47-like
106597000	gene5774:106597000	LOC106597000	phakinin-like
106598511	gene592:106598511	LOC106598511	reticulon-1-A-like
106599087	gene6234:106599087	LOC106599087	roquin-1-like
106599530	gene6329:106599530	LOC106599530	glypican-1-like
106599969	gene6596:106599969	LOC106599969	zinc finger protein 2 homolog
106600521	gene6850:106600521	LOC106600521	zinc finger protein 2-like
106600685	gene7037:106600685	LOC106600685	transmembrane protein 11, mitochondrial
106600686	gene7036:106600686	natd1	N-acetyltransferase domain containing 1
106600735	gene7093:106600735	LOC106600735	uncharacterized LOC106600735
106600736	gene7092:106600736	LOC106600736	heat shock 70 kDa protein-like
106600834	gene7285:106600834	LOC106600834	homeobox protein Hox-B10a-like
106600840	gene7273:106600840	LOC106600840	uncharacterized LOC106600840
106600903	gene7181:106600903	LOC106600903	uncharacterized LOC106600903
106600952	gene7132:106600952	LOC106600952	ferritin, middle subunit-like
106600955	gene7133:106600955	LOC106600955	ferritin, middle subunit-like
106601252	gene7623:106601252	LOC106601252	histone deacetylase 5-like
106601773	gene8141:106601773	LOC106601773	voltage-dependent calcium channel gamma-4 subunit-like
106601774	gene8142:106601774	LOC106601774	TBC1 domain family member 16-like
106601900	gene811:106601900	nubpl	nucleotide binding protein-like
106602130	gene8496:106602130	LOC106602130	uncharacterized LOC106602130
106602131	gene8495:106602131	LOC106602131	high affinity choline transporter 1-like
106602413	gene8870:106602413	LOC106602413	gastrula zinc finger protein 5-1-like
106602416	gene8910:106602416	LOC106602416	neurotrophin receptor-interacting factor homolog
106602459	gene8860:106602459	LOC106602459	oocyte zinc finger protein XlCOF8.4-like
106602471	gene8911:106602471	LOC106602471	zinc finger protein 583-like
106602482	gene8909:106602482	LOC106602482	uncharacterized LOC106602482
106602831	gene9254:106602831	mrps17	mitochondrial ribosomal protein S17
106603019	gene9559:106603019	LOC106603019	pro-neuregulin-2, membrane-bound isoform-like
106603052	gene9585:106603052	wasf3	WAS protein family, member 3
106603269	gene950:106603269	LOC106603269	plasma alpha-L-fucosidase-like
106603272	gene949:106603272	LOC106603272	putative deoxyribonuclease TATDN3
106603277	gene9807:106603277	LOC106603277	seizure protein 6-like
106603383	gene9925:106603383	LOC106603383	myelin proteolipid protein
106603662	gene10210:106603662	LOC106603662	opioid-binding protein/cell adhesion molecule-like
106603722	gene10275:106603722	LOC106603722	uncharacterized LOC106603722
106603723	gene10276:106603723	LOC106603723	polymerase delta-interacting protein 2-like
106603865	gene10418:106603865	LOC106603865	RNA-binding protein 27-like
106604656	gene11293:106604656	LOC106604656	zinc finger protein 252-like
106604822	gene11483:106604822	LOC106604822	protocadherin beta-16-like
106604876	gene11482:106604876	LOC106604876	protocadherin gamma-C5-like
106604909	gene11550:106604909	LOC106604909	glutamine--fructose-6-phosphate aminotransferase [isomerizing] 2-like
106605641	gene12243:106605641	LOC106605641	dual specificity tyrosine-phosphorylation-regulated kinase 1B-like
106606747	gene13394:106606747	LOC106606747	cerebellar degeneration-related protein 2-like
106607118	gene13970:106607118	LOC106607118	probable ATP-dependent RNA helicase DDX17
106607422	gene14319:106607422	LOC106607422	uncharacterized LOC106607422
106607610	gene14457:106607610	LOC106607610	cilia- and flagella-associated protein 61-like
106607695	gene14471:106607695	LOC106607695	5-hydroxytryptamine receptor 1B-like
106607697	gene14472:106607697	mei4	meiotic double-stranded break formation protein 4
106607780	gene14588:106607780	LOC106607780	protein FAM184A-like
106607834	gene14656:106607834	LOC106607834	inositol-trisphosphate 3-kinase B-like
106607835	gene14657:106607835	LOC106607835	atypical kinase ADCK3, mitochondrial-like
106608031	gene14845:106608031	LOC106608031	protein lin-9 homolog
106608160	gene15001:106608160	LOC106608160	acyl-coenzyme A thioesterase 1-like
106608161	gene15002:106608161	LOC106608161	uncharacterized LOC106608161
106608313	gene15103:106608313	paqr8	progestin and adipoQ receptor family member VIII
106608449	gene15293:106608449	LOC106608449	uncharacterized LOC106608449
106608476	gene15294:106608476	LOC106608476	uncharacterized LOC106608476
106608502	gene15365:106608502	LOC106608502	zeta-sarcoglycan-like
106608510	gene15364:106608510	LOC106608510	dynactin subunit 6-like
106608559	gene1414:106608559	LOC106608559	solute carrier family 22 member 7-like
106608565	gene1413:106608565	LOC106608565	cysteine-rich protein 2-like
106608950	gene15842:106608950	LOC106608950	uncharacterized protein C7orf43 homolog
106608976	gene15879:106608976	LOC106608976	tripartite motif-containing protein 7-like
106608984	gene15888:106608984	LOC106608984	uncharacterized LOC106608984
106608985	gene15889:106608985	LOC106608985	uncharacterized LOC106608985
106609413	gene16347:106609413	LOC106609413	synaptotagmin-1-like
106610250	gene17158:106610250	LOC106610250	TBC1 domain family member 9-like
106610252	gene17159:106610252	LOC106610252	mitochondrial uncoupling protein 2-like
106610476	gene1577:106610476	LOC106610476	protein sidekick-2-like
106610651	gene17594:106610651	dcdc2b	doublecortin domain containing 2B
106610654	gene17595:106610654	tmem234	transmembrane protein 234
106610671	gene17613:106610671	LOC106610671	uncharacterized LOC106610671
106610832	gene17771:106610832	LOC106610832	zinc finger protein 180-like
106611536	gene18493:106611536	LOC106611536	protein farnesyltransferase/geranylgeranyltransferase type-1 subunit alpha-like
106612973	gene1707:106612973	LOC106612973	zinc finger matrin-type protein 4-like
106613649	gene20668:106613649	LOC106613649	DAZ-associated protein 1-like
106613785	gene20817:106613785	LOC106613785	single-stranded DNA-binding protein 3-like

### Sheet: TableS3_Adult-DMR-GO-enrich
Table S3: Gene ontology biological process terms associated with differentially methylated regions in sperm. GO_ID: gene ontology ID, Description: description of biological process, Annotated: number of genes in reference gene set with this GO annotation, Significant: number of genes with this GO annotation in gene set of interest, Expected: number of genes expected to haev this GO annotation based on frequency in the reference gene set, p-value: probability of observing the number of significant genes with this GO annotation by chance.
GO_ID	Description	Annotated	Significant	Expected	p-value
GO:0022613	ribonucleoprotein complex biogenesis	1039	4	5.5	0.00029
GO:0060088	auditory receptor cell stereocilium organization	86	4	0.46	0.00115
GO:0070584	mitochondrion morphogenesis	87	4	0.46	0.0012
GO:0006172	ADP biosynthetic process	11	2	0.06	0.00148
GO:1902608	positive regulation of large conductance calcium-activated potassium channel activity	15	2	0.08	0.0028
GO:0090312	positive regulation of protein deacetylation	98	3	0.52	0.00316
GO:0014063	negative regulation of serotonin secretion	19	2	0.1	0.00449
GO:0046060	dATP metabolic process	20	2	0.11	0.00497
GO:0043525	positive regulation of neuron apoptotic process	300	6	1.59	0.00542
GO:0007614	short-term memory	71	3	0.38	0.0064
GO:0009744	response to sucrose	74	3	0.39	0.00718
GO:0050910	detection of mechanical stimulus involved in sensory perception of sound	80	3	0.42	0.00889
GO:0019228	neuronal action potential	156	4	0.83	0.00966
GO:0030031	cell projection assembly	1414	11	7.48	0.01011
GO:0051387	negative regulation of neurotrophin TRK receptor signaling pathway	30	2	0.16	0.011
GO:0043615	astrocyte cell migration	30	2	0.16	0.011
GO:0021510	spinal cord development	636	7	3.37	0.01231
GO:0097062	dendritic spine maintenance	34	2	0.18	0.01399
GO:0060402	calcium ion transport into cytosol	616	6	3.26	0.01544
GO:0010882	regulation of cardiac muscle contraction by calcium ion signaling	161	3	0.85	0.01722
GO:0014050	negative regulation of glutamate secretion	38	2	0.2	0.01729
GO:0032229	negative regulation of synaptic transmission, GABAergic	39	2	0.21	0.01816
GO:0048749	compound eye development	614	6	3.25	0.01843
GO:0007196	adenylate cyclase-inhibiting G protein-coupled glutamate receptor signaling pathway	40	2	0.21	0.01905
GO:1901223	negative regulation of NIK/NF-kappaB signaling	40	2	0.21	0.01905
GO:0008406	gonad development	1591	11	8.42	0.01912
GO:0042220	response to cocaine	273	5	1.44	0.01944
GO:0050803	regulation of synapse structure or activity	1032	10	5.46	0.01969
GO:0006744	ubiquinone biosynthetic process	41	2	0.22	0.01996
GO:0021549	cerebellum development	639	9	3.38	0.02028
GO:0038096	Fc-gamma receptor signaling pathway involved in phagocytosis	295	5	1.56	0.02073
GO:0007402	ganglion mother cell fate determination	42	2	0.22	0.02088
GO:0032366	intracellular sterol transport	54	2	0.29	0.02092
GO:0051964	negative regulation of synapse assembly	90	3	0.48	0.02165
GO:0007205	protein kinase C-activating G protein-coupled receptor signaling pathway	112	3	0.59	0.02182
GO:0031643	positive regulation of myelination	44	2	0.23	0.02279
GO:0030511	positive regulation of transforming growth factor beta receptor signaling pathway	114	3	0.6	0.02285
GO:0007517	muscle organ development	2059	16	10.9	0.02325
GO:0042632	cholesterol homeostasis	207	4	1.1	0.02463
GO:0061332	Malpighian tubule bud morphogenesis	46	2	0.24	0.02476
GO:0060013	righting reflex	48	2	0.25	0.0268
GO:0045629	negative regulation of T-helper 2 cell differentiation	123	3	0.65	0.02779
GO:0033762	response to glucagon	160	3	0.85	0.02878
GO:0030007	cellular potassium ion homeostasis	50	2	0.26	0.02891
GO:0051967	negative regulation of synaptic transmission, glutamatergic	53	2	0.28	0.03218
GO:0050731	positive regulation of peptidyl-tyrosine phosphorylation	453	6	2.4	0.03408
GO:0040015	negative regulation of multicellular organism growth	56	2	0.3	0.0356
GO:0070669	response to interleukin-2	25	2	0.13	0.03629
GO:0006403	RNA localization	651	4	3.45	0.03655
GO:0007354	zygotic determination of anterior/posterior axis, embryo	57	2	0.3	0.03677
GO:0061003	positive regulation of dendritic spine morphogenesis	60	2	0.32	0.04036
GO:0043518	negative regulation of DNA damage response, signal transduction by p53 class mediator	60	2	0.32	0.04036
GO:0071357	cellular response to type I interferon	148	2	0.78	0.04151
GO:0010875	positive regulation of cholesterol efflux	61	2	0.32	0.04159
GO:0008355	olfactory learning	61	2	0.32	0.04159
GO:0033690	positive regulation of osteoblast proliferation	61	2	0.32	0.04159
GO:0007596	blood coagulation	1749	15	9.26	0.04165
GO:0043087	regulation of GTPase activity	1537	9	8.14	0.0436
GO:0072015	glomerular visceral epithelial cell development	63	2	0.33	0.04408
GO:0045059	positive thymic T cell selection	64	2	0.34	0.04535
GO:0045721	negative regulation of gluconeogenesis	64	2	0.34	0.04535
GO:0007156	homophilic cell adhesion via plasma membrane adhesion molecules	258	4	1.37	0.04878
GO:0043124	negative regulation of I-kappaB kinase/NF-kappaB signaling	155	3	0.82	0.04954

### Sheet: TableS4_Juvenile-DMR-genes
Table S4: Genes associated with differentially methylated regions in juvenile liver. NCBI Gene ID: id assigned in NCBI Gene database, CIGENE ID: internal CIGENE id appended with NCBI Gene ID, Symbol: gene symbol, Description: gene name description.
NCBI Gene ID	CIGENE Gene ID	Symbol	Description
100136398	gene47525:100136398	st2	ST2L protein-like
100136438	gene412:100136438	LOC100136438	RhAG-like protein
100136493	gene49845:100136493	tapbp	TAP binding protein
100194501	gene2197:100194501	ckmt2	creatine kinase, mitochondrial 2 (sarcomeric)
100194570	gene37809:100194570	echs1	enoyl CoA hydratase, short chain, 1, mitochondrial
100194583	gene32917:100194583	fkbp1b	FK506 binding protein 1b
100194724	gene43250:100194724	LOC100194724	ATP synthase subunit O, mitochondrial
100194760	gene31625:100194760	nfyc	nuclear transcription factor Y, gamma
100194946	gene34973:100194946	dnpep	aspartyl aminopeptidase
100194967	gene14492:100194967	ube2j1	ubiquitin-conjugating enzyme E2, J1
100195006	gene47821:100195006	pla1a	phospholipase A1 member A
100195083	gene38132:100195083	itprip	inositol 1,4,5-trisphosphate receptor interacting protein
100195137	gene1729:100195137	prim2	primase, DNA, polypeptide 2 (58kDa)
100195479	gene3019:100195479	sh2d4a	SH2 domain containing 4A
100195842	gene11660:100195842	cnih4	cornichon homolog 4
100196791	gene18813:100196791	vpp3	Vacuolar proton translocating ATPase 116 kDa subunit a
100196824	gene22201:100196824	LOC100196824	inositol 1,4,5-trisphosphate receptor type 2
100286404	gene6843:100286404	klf2	Krueppel-like factor 2
100286605	gene45572:100286605	LOC100286605	cytosolic carboxypeptidase 6
100306760	gene16005:100306760	LOC100306760	ubiquitin carboxyl-terminal hydrolase 15
100380336	gene38033:100380336	coda1	Collagen alpha-1XIII chain
100380345	gene49895:100380345	rnf139	ring finger protein 139
100380415	gene39630:100380415	ccny	cyclin Y
100380421	gene34972:100380421	ptprn	Receptor-type tyrosine-protein phosphatase-like N
100380620	gene21493:100380620	sat2	spermidine/spermine N1-acetyltransferase family member 2
100380637	gene19712:100380637	LOC100380637	delta and Notch-like epidermal growth factor-related receptor
106455102	gene39039:106455102	LOC106455102	uncharacterized LOC106455102
106560896	gene21850:106560896	LOC106560896	VPS9 domain-containing protein 1-like
106560946	gene21835:106560946	LOC106560946	protein arginine N-methyltransferase 7-like
106561068	gene21659:106561068	LOC106561068	palmitoyltransferase ZDHHC7-like
106561071	gene21660:106561071	LOC106561071	transmembrane emp24 domain-containing protein 6-like
106561122	gene21743:106561122	LOC106561122	uncharacterized LOC106561122
106561157	gene2198:106561157	LOC106561157	ras-specific guanine nucleotide-releasing factor 2-like
106561169	gene22003:106561169	blm	Bloom syndrome, RecQ helicase-like
106561172	gene22004:106561172	LOC106561172	uncharacterized LOC106561172
106561186	gene22022:106561186	LOC106561186	E3 ubiquitin/ISG15 ligase TRIM25-like
106561271	gene2035:106561271	LOC106561271	UPF0729 protein C18orf32 homolog
106561273	gene22183:106561273	LOC106561273	uncharacterized LOC106561273
106561274	gene22182:106561274	LOC106561274	protein BANP-like
106561289	gene2036:106561289	LOC106561289	alpha-adducin-like
106561544	gene2067:106561544	fam163b	family with sequence similarity 163, member B
106561818	gene22652:106561818	gtf2h1	general transcription factor IIH, polypeptide 1, 62kDa
106561909	gene22754:106561909	LOC106561909	serine/threonine-protein kinase BRSK2-like
106562132	gene22950:106562132	LOC106562132	neuronal acetylcholine receptor subunit alpha-5-like
106562365	gene23192:106562365	LOC106562365	serine/threonine-protein kinase 33-like
106562709	gene23559:106562709	LOC106562709	ADP-ribosylation factor GTPase-activating protein 2-like
106562719	gene23573:106562719	LOC106562719	ubiquitin carboxyl-terminal hydrolase 20-like
106562742	gene2196:106562742	LOC106562742	ubiquitin-conjugating enzyme E2 L3-like
106563368	gene24027:106563368	LOC106563368	uncharacterized LOC106563368
106564275	gene25125:106564275	LOC106564275	uncharacterized LOC106564275
106564475	gene25334:106564475	LOC106564475	alpha-2A adrenergic receptor-like
106564476	gene25333:106564476	LOC106564476	leucine-rich repeat protein SHOC-2-like
106564493	gene2347:106564493	LOC106564493	uncharacterized LOC106564493
106564501	gene2346:106564501	LOC106564501	E3 ubiquitin-protein ligase RNF185
106564786	gene25826:106564786	LOC106564786	atlastin-2-like
106564819	gene25778:106564819	LOC106564819	3-oxo-5-alpha-steroid 4-dehydrogenase 2-like
106564838	gene2387:106564838	LOC106564838	inositol polyphosphate 5-phosphatase K-like
106565059	gene25906:106565059	LOC106565059	RNA-binding protein Raly-like
106565125	gene26124:106565125	zbtb40	zinc finger and BTB domain containing 40
106565126	gene26123:106565126	LOC106565126	cytochrome b561 domain-containing protein 1-like
106565127	gene26122:106565127	LOC106565127	ataxin-7-like protein 2
106565280	gene25950:106565280	LOC106565280	E3 ubiquitin-protein ligase Itchy-like
106565330	gene26187:106565330	LOC106565330	receptor-type tyrosine-protein phosphatase gamma-like
106565458	gene26347:106565458	LOC106565458	coatomer subunit zeta-1
106565459	gene26348:106565459	LOC106565459	heterogeneous nuclear ribonucleoprotein A1-like
106566295	gene2610:106566295	LOC106566295	breakpoint cluster region protein-like
106566613	gene27764:106566613	LOC106566613	uncharacterized LOC106566613
106566706	gene27832:106566706	LOC106566706	mitogen-activated protein kinase kinase kinase 12-like
106566707	gene27833:106566707	LOC106566707	poly(rC)-binding protein 2-like
106567158	gene28287:106567158	LOC106567158	plexin-A2-like
106567421	gene28531:106567421	LOC106567421	heterogeneous nuclear ribonucleoprotein H-like
106567731	gene28762:106567731	arhgap32	Rho GTPase activating protein 32
106567732	gene28764:106567732	LOC106567732	uncharacterized LOC106567732
106568201	gene29250:106568201	LOC106568201	coronin-1C-like
106568265	gene29222:106568265	LOC106568265	neuropeptide FF receptor 1-like
106568812	gene29884:106568812	LOC106568812	bcl-2-related ovarian killer protein homolog A-like
106568901	gene30044:106568901	LOC106568901	uncharacterized LOC106568901
106568902	gene30045:106568902	LOC106568902	palmdelphin-like
106569395	gene30503:106569395	LOC106569395	zinc finger protein 567-like
106569858	gene31301:106569858	LOC106569858	E3 ubiquitin-protein ligase pellino homolog 1-like
106569872	gene31275:106569872	LOC106569872	semaphorin-4A-like
106569950	gene31195:106569950	LOC106569950	uncharacterized LOC106569950
106571010	gene32151:106571010	LOC106571010	XK-related protein 6-like
106571042	gene32191:106571042	LOC106571042	visual system homeobox 2-like
106571085	gene32237:106571085	LOC106571085	signal-induced proliferation-associated 1-like protein 1
106571104	gene32255:106571104	LOC106571104	actin, alpha cardiac
106571108	gene2974:106571108	LOC106571108	GTPase IMAP family member 4-like
106571646	gene32800:106571646	LOC106571646	actin, alpha cardiac muscle 1-like
106571648	gene32799:106571648	LOC106571648	gap junction delta-2 protein-like
106571741	gene32903:106571741	trmt6	tRNA methyltransferase 6
106571742	gene32904:106571742	LOC106571742	golgin subfamily A member 6-like protein 22
106572251	gene33184:106572251	LOC106572251	nucleolar protein 4-like
106572392	gene33561:106572392	LOC106572392	calmodulin-binding transcription activator 1-like
106572768	gene33916:106572768	LOC106572768	tumor necrosis factor receptor superfamily member 14-like
106572864	gene34013:106572864	LOC106572864	synaptophysin-like protein 2
106573078	gene34232:106573078	LOC106573078	non-muscle caldesmon-like
106573116	gene34283:106573116	LOC106573116	dual specificity protein phosphatase 6-like
106573239	gene34337:106573239	LOC106573239	neuron navigator 2-like
106573342	gene34477:106573342	man2a2	mannosidase, alpha, class 2A, member 2
106573364	gene34504:106573364	LOC106573364	polyadenylate-binding protein 1-A-like
106575088	gene36209:106575088	LOC106575088	parathyroid hormone 2 receptor-like
106575728	gene36829:106575728	LOC106575728	coagulation factor VII-like
106575738	gene36830:106575738	LOC106575738	coagulation factor X-like
106576677	gene3629:106576677	emg1	EMG1 N1-specific pseudouridine methyltransferase
106576678	gene3630:106576678	LOC106576678	uncharacterized LOC106576678
106576739	gene37962:106576739	LOC106576739	transient receptor potential cation channel subfamily A member 1-like
106576945	gene38056:106576945	LOC106576945	protein YIPF4-like
106577091	gene38131:106577091	LOC106577091	interferon-induced protein with tetratricopeptide repeats 1-like
106577623	gene38743:106577623	LOC106577623	receptor-type tyrosine-protein phosphatase delta-like
106577730	gene38607:106577730	LOC106577730	uncharacterized LOC106577730
106577944	gene39065:106577944	LOC106577944	uncharacterized LOC106577944
106577945	gene39069:106577945	LOC106577945	sterile alpha motif domain-containing protein 9-like
106578304	gene39404:106578304	LOC106578304	leucine zipper putative tumor suppressor 2 homolog
106578353	gene39446:106578353	nrap	nebulin-related anchoring protein
106578354	gene39445:106578354	LOC106578354	uncharacterized LOC106578354
106578356	gene39447:106578356	casp7	caspase 7, apoptosis-related cysteine peptidase
106578767	gene39857:106578767	b3galnt2	beta-1,3-N-acetylgalactosaminyltransferase 2
106578769	gene39858:106578769	LOC106578769	uncharacterized LOC106578769
106578852	gene39965:106578852	LOC106578852	myocardin-like
106578855	gene39964:106578855	LOC106578855	dual specificity mitogen-activated protein kinase kinase 4-like
106578933	gene40041:106578933	LOC106578933	protein phosphatase 1B-like
106579124	gene40424:106579124	scn4a	sodium channel, voltage gated, type IV alpha subunit
106579175	gene40355:106579175	LOC106579175	potassium voltage-gated channel subfamily C member 1-like
106579518	gene40629:106579518	LOC106579518	uncharacterized LOC106579518
106579565	gene40689:106579565	LOC106579565	dipeptidyl aminopeptidase-like protein 6
106579597	gene40696:106579597	LOC106579597	5'-AMP-activated protein kinase subunit gamma-2-like
106579652	gene40733:106579652	LOC106579652	transmembrane protein 200C-like
106579733	gene40842:106579733	sbspon	somatomedin B and thrombospondin, type 1 domain containing
106579881	gene411:106579881	LOC106579881	transmembrane protein 50A
106579941	gene41269:106579941	LOC106579941	phospholipase A2, minor isoenzyme-like
106580135	gene41036:106580135	LOC106580135	uncharacterized LOC106580135
106580223	gene41181:106580223	LOC106580223	keratin, type I cytoskeletal 18-like
106580252	gene41275:106580252	LOC106580252	uncharacterized LOC106580252
106580360	gene41422:106580360	kntc1	kinetochore associated 1
106580709	gene41777:106580709	LOC106580709	5-hydroxytryptamine receptor 1A-alpha-like
106581640	gene42798:106581640	nalcn	sodium leak channel, non selective
106581660	gene42833:106581660	LOC106581660	leucine-rich repeat-containing protein 3-like
106581700	gene42863:106581700	LOC106581700	inactive dipeptidyl peptidase 10-like
106581943	gene43103:106581943	cask	calcium/calmodulin-dependent serine protein kinase (MAGUK family)
106582095	gene43268:106582095	fancb	Fanconi anemia, complementation group B
106582107	gene43251:106582107	LOC106582107	sodium/myo-inositol cotransporter-like
106582229	gene43379:106582229	LOC106582229	serine-aspartate repeat-containing protein I-like
106582624	gene4225:106582624	LOC106582624	D(2) dopamine receptor A-like
106582634	gene43779:106582634	tmem74b	transmembrane protein 74B
106582707	gene43868:106582707	LOC106582707	metabotropic glutamate receptor 4-like
106582712	gene43876:106582712	LOC106582712	cysteine and glycine-rich protein 1-like
106583024	gene44139:106583024	LOC106583024	ataxin-7-like
106583025	gene44138:106583025	LOC106583025	26S proteasome non-ATPase regulatory subunit 6
106583168	gene44404:106583168	LOC106583168	electroneutral sodium bicarbonate exchanger 1-like
106583301	gene4305:106583301	LOC106583301	forkhead box protein O3-like
106583308	gene4304:106583308	med18	mediator complex subunit 18
106583874	gene45118:106583874	LOC106583874	carnitine O-palmitoyltransferase 1, liver isoform-like
106583876	gene45119:106583876	LOC106583876	serine/threonine-protein kinase BRSK2-like
106584023	gene45261:106584023	LOC106584023	low-density lipoprotein receptor-related protein 8-like
106584024	gene45262:106584024	LOC106584024	uncharacterized LOC106584024
106584051	gene45294:106584051	LOC106584051	G-protein-signaling modulator 2-like
106584089	gene45440:106584089	nmu	neuromedin U
106584183	gene45372:106584183	LOC106584183	lysine-specific demethylase 4A-like
106584184	gene45371:106584184	LOC106584184	CMP-N-acetylneuraminate-beta-1,4-galactoside alpha-2,3-sialyltransferase-like
106584453	gene45753:106584453	LOC106584453	transcriptional enhancer factor TEF-3-like
106584757	gene46028:106584757	gas2	growth arrest-specific 2
106585125	gene4448:106585125	LOC106585125	sodium/calcium exchanger 1-like
106585400	gene46819:106585400	ttc16	tetratricopeptide repeat domain 16
106585542	gene46653:106585542	LOC106585542	pre-B-cell leukemia transcription factor 3
106585836	gene47085:106585836	grid2	glutamate receptor, ionotropic, delta 2
106586047	gene47296:106586047	LOC106586047	Krueppel-like factor 5
106586071	gene47325:106586071	LOC106586071	ras-related protein Rab-31-like
106586086	gene47326:106586086	LOC106586086	uncharacterized LOC106586086
106586103	gene47327:106586103	LOC106586103	leucine-rich repeat flightless-interacting protein 2-like
106586136	gene47365:106586136	LOC106586136	probable inactive tRNA-specific adenosine deaminase-like protein 3
106586137	gene47364:106586137	LOC106586137	ORM1-like protein 1
106586599	gene47820:106586599	popdc2	popeye domain containing 2
106586625	gene47859:106586625	LOC106586625	atypical chemokine receptor 3-like
106586741	gene47991:106586741	LOC106586741	uncharacterized LOC106586741
106586775	gene47992:106586775	pou3f3	POU class 3 homeobox 3
106587079	gene48311:106587079	LOC106587079	uncharacterized LOC106587079
106587094	gene48326:106587094	LOC106587094	leucine zipper protein 2-like
106587109	gene48342:106587109	LOC106587109	midkine-B-like
106587110	gene48343:106587110	LOC106587110	diacylglycerol kinase zeta-like
106587139	gene48374:106587139	LOC106587139	7-dehydrocholesterol reductase-like
106587579	gene48816:106587579	nod2	nucleotide-binding oligomerization domain containing 2
106587645	gene48895:106587645	LOC106587645	sorting nexin-1-like
106587661	gene48896:106587661	LOC106587661	uncharacterized LOC106587661
106587958	gene49179:106587958	LOC106587958	sodium/potassium/calcium exchanger 1-like
106587959	gene49180:106587959	LOC106587959	very-long-chain (3R)-3-hydroxyacyl-CoA dehydratase-like
106588161	gene49601:106588161	LOC106588161	uncharacterized LOC106588161
106588250	gene4633:106588250	LOC106588250	E2/E3 hybrid ubiquitin-protein ligase UBE2O-like
106588282	gene49907:106588282	LOC106588282	protein FAM73A-like
106588402	gene49846:106588402	LOC106588402	major histocompatibility complex class I-related gene protein-like
106588571	gene4632:106588571	aanat	aralkylamine N-acetyltransferase
106589401	gene50911:106589401	LOC106589401	inositol polyphosphate multikinase-like
106589899	gene51428:106589899	LOC106589899	serine/threonine-protein kinase LMTK1-like
106590037	gene51594:106590037	LOC106590037	enhancer of polycomb homolog 1-like
106594299	gene5466:106594299	LOC106594299	zinc finger protein 721-like
106599523	gene6334:106599523	LOC106599523	paired box protein Pax-3-like
106599727	gene6523:106599727	LOC106599727	PH domain leucine-rich repeat-containing protein phosphatase 1-like
106600629	gene6951:106600629	LOC106600629	nuclear receptor coactivator 6-like
106600707	gene711:106600707	LOC106600707	BEN domain-containing protein 3-like
106600716	gene712:106600716	cssa01h6orf203	chromosome ssa01 open reading frame, human C6orf203
106600759	gene713:106600759	LOC106600759	transmembrane protein 151B-like
106601180	gene7646:106601180	LOC106601180	UPF0515 protein C19orf66 homolog
106601968	gene8333:106601968	LOC106601968	uncharacterized LOC106601968
106602031	gene8397:106602031	LOC106602031	heparan sulfate glucosamine 3-O-sulfotransferase 3B1-like
106602103	gene825:106602103	sstr1	somatostatin receptor 1
106602380	gene8833:106602380	LOC106602380	neuronal membrane glycoprotein M6-a
106602500	gene8934:106602500	LOC106602500	protein krueppel-like
106602757	gene9163:106602757	ctnna2	catenin (cadherin-associated protein), alpha 2
106602765	gene9154:106602765	LOC106602765	F-box only protein 41-like
106602930	gene987:106602930	socs4	suppressor of cytokine signaling 4
106603011	gene979:106603011	LOC106603011	EMILIN-1-like
106603143	gene9696:106603143	LOC106603143	steroid hormone receptor ERR1-like
106603304	gene9836:106603304	LOC106603304	ectodysplasin-A-like
106603380	gene9922:106603380	LOC106603380	glutamate receptor 3
106603691	gene10237:106603691	LOC106603691	sodium/calcium exchanger 2-like
106603719	gene10271:106603719	LOC106603719	glutamate receptor 4-like
106603723	gene10276:106603723	LOC106603723	polymerase delta-interacting protein 2-like
106603724	gene10277:106603724	LOC106603724	smoothelin-like protein 2
106604476	gene11103:106604476	atp8a1	ATPase, aminophospholipid transporter (APLT), class I, type 8A, member 1
106604511	gene11182:106604511	LOC106604511	electron transfer flavoprotein-ubiquinone oxidoreductase, mitochondrial-like
106604530	gene11183:106604530	LOC106604530	relaxin receptor 1-like
106604905	gene1089:106604905	LOC106604905	zinc finger protein 518A-like
106605015	gene11650:106605015	LOC106605015	vascular endothelial growth factor A-A-like
106605036	gene11661:106605036	LOC106605036	fasciculation and elongation protein zeta-2-like
106605041	gene11662:106605041	LOC106605041	uncharacterized LOC106605041
106605211	gene11871:106605211	ispd	isoprenoid synthase domain containing
106605372	gene12022:106605372	plekhf2	pleckstrin homology domain containing, family F (with FYVE domain) member 2
106605527	gene12194:106605527	LOC106605527	V-type proton ATPase subunit C 1-A
106605528	gene12193:106605528	LOC106605528	antizyme inhibitor 1-like
106605555	gene12209:106605555	LOC106605555	cornifelin homolog
106605779	gene12430:106605779	LOC106605779	L-rhamnose-binding lectin CSL2-like
106606549	gene13200:106606549	LOC106606549	nuclear GTPase SLIP-GC-like
106606928	gene13698:106606928	LOC106606928	uncharacterized LOC106606928
106607050	gene13804:106607050	LOC106607050	forkhead box protein D2-like
106607256	gene14162:106607256	LOC106607256	gap junction gamma-1 protein-like
106607310	gene162:106607310	LOC106607310	NACHT, LRR and PYD domains-containing protein 12-like
106607425	gene1296:106607425	ctbp2	C-terminal binding protein 2
106607596	gene164:106607596	LOC106607596	uncharacterized LOC106607596
106607674	gene14447:106607674	LOC106607674	serine/threonine-protein kinase D3-like
106607715	gene14493:106607715	LOC106607715	ankyrin repeat domain-containing protein 6-like
106607781	gene14590:106607781	LOC106607781	centrosomal protein of 85 kDa-like
106607831	gene14653:106607831	LOC106607831	EH domain-containing protein 3
106607926	gene14762:106607926	ptpn14	protein tyrosine phosphatase, non-receptor type 14
106608087	gene14903:106608087	LOC106608087	uncharacterized protein C14orf37-like
106608088	gene14902:106608088	LOC106608088	actin-related protein 10-like
106608514	gene1408:106608514	LOC106608514	1-phosphatidylinositol 4,5-bisphosphate phosphodiesterase epsilon-1-like
106608808	gene15740:106608808	poln	polymerase (DNA directed) nu
106608811	gene15686:106608811	LOC106608811	perforin-1-like
106608812	gene15689:106608812	LOC106608812	endonuclease domain-containing 1 protein-like
106609212	gene16107:106609212	LOC106609212	solute carrier family 13 member 4-like
106609214	gene16108:106609214	LOC106609214	cytochrome c oxidase assembly factor 6 homolog
106609418	gene16344:106609418	LOC106609418	putative ferric-chelate reductase 1
106610181	gene17087:106610181	LOC106610181	protein bangles and beads-like
106610622	gene17570:106610622	LOC106610622	bromo adjacent homology domain-containing 1 protein-like
106610675	gene17618:106610675	LOC106610675	heterogeneous nuclear ribonucleoprotein R-like
106610677	gene17619:106610677	LOC106610677	60S ribosomal protein L13a-like
106610678	gene17622:106610678	LOC106610678	zinc finger protein Rlf-like
106610775	gene17723:106610775	LOC106610775	uncharacterized LOC106610775
106610777	gene17724:106610777	LOC106610777	uncharacterized LOC106610777
106611595	gene18589:106611595	canx	calnexin
106611612	gene18594:106611612	LOC106611612	gamma-aminobutyric acid receptor subunit alpha-2-like
106611620	gene18601:106611620	LOC106611620	nucleophosmin-like
106611621	gene18602:106611621	LOC106611621	T-cell leukemia homeobox protein 1-like
106611700	gene18815:106611700	LOC106611700	protein phosphatase Slingshot homolog 3-like
106611919	gene1827:106611919	LOC106611919	oxidoreductase-like domain-containing protein 1
106611945	gene18935:106611945	LOC106611945	ras-GEF domain-containing family member 1C-like
106612396	gene19419:106612396	npas1	neuronal PAS domain protein 1
106612451	gene19466:106612451	LOC106612451	guanylate cyclase soluble subunit beta-2-like
106612503	gene19467:106612503	LOC106612503	uncharacterized LOC106612503
106612653	gene19618:106612653	LOC106612653	rap1 GTPase-activating protein 2-like
106612695	gene1733:106612695	LOC106612695	dystonin-like
106612792	gene1732:106612792	LOC106612792	zinc finger protein 451-like
106613592	gene20603:106613592	LOC106613592	dual specificity protein phosphatase CDC14A-like
106613904	gene20956:106613904	LOC106613904	oxysterol-binding protein-related protein 9-like
106613990	gene20602:106613990	LOC106613990	probable G-protein coupled receptor 88

### Sheet: TableS5_Juvenile-DMR-GO-enrich
Table S5: Gene ontology biological process terms associated with differentially methylated regions in juvenile liver. GO_ID: gene ontology ID, Description: description of biological process, Annotated: number of genes in reference gene set with this GO annotation, Significant: number of genes with this GO annotation in gene set of interest, Expected: number of genes expected to haev this GO annotation based on frequency in the reference gene set, p-value: probability of observing the number of significant genes with this GO annotation by chance.
GO_ID	Description	Annotated	Significant	Expected	p-value
GO:0050877	nervous system process	4288	40	26.37	0.00048
GO:0031623	receptor internalization	335	8	2.06	0.00054
GO:0035335	peptidyl-tyrosine dephosphorylation	230	7	1.41	0.00058
GO:1900149	positive regulation of Schwann cell migration	9	2	0.06	0.00132
GO:0000921	septin ring assembly	10	2	0.06	0.00164
GO:0060160	negative regulation of dopamine receptor signaling pathway	10	2	0.06	0.00164
GO:0051402	neuron apoptotic process	1165	12	7.17	0.0017
GO:0032480	negative regulation of type I interferon production	120	5	0.74	0.00223
GO:0010641	positive regulation of platelet-derived growth factor receptor signaling pathway	12	2	0.07	0.00239
GO:1903697	negative regulation of microvillus assembly	12	2	0.07	0.00239
GO:0002227	innate immune response in mucosa	14	2	0.09	0.00326
GO:1990034	calcium ion export across plasma membrane	15	2	0.09	0.00375
GO:0015986	ATP synthesis coupled proton transport	49	3	0.3	0.00424
GO:0043503	skeletal muscle fiber adaptation	16	2	0.1	0.00427
GO:0060992	response to fungicide	93	5	0.57	0.00441
GO:0016264	gap junction assembly	59	3	0.36	0.00579
GO:0071320	cellular response to cAMP	263	6	1.62	0.00593
GO:1990089	response to nerve growth factor	276	4	1.7	0.00599
GO:0051092	positive regulation of NF-kappaB transcription factor activity	348	7	2.14	0.00599
GO:0050687	negative regulation of defense response to virus	61	3	0.38	0.00635
GO:0090367	negative regulation of mRNA modification	20	2	0.12	0.00665
GO:0031572	G2 DNA damage checkpoint	223	4	1.37	0.00694
GO:0007194	negative regulation of adenylate cyclase activity	124	4	0.76	0.00735
GO:0051481	negative regulation of cytosolic calcium ion concentration	65	3	0.4	0.00757
GO:0048747	muscle fiber development	397	8	2.44	0.00767
GO:0006726	eye pigment biosynthetic process	22	2	0.14	0.00802
GO:0016036	cellular response to phosphate starvation	23	2	0.14	0.00875
GO:2000672	negative regulation of motor neuron apoptotic process	23	2	0.14	0.00875
GO:0045184	establishment of protein localization	5972	46	36.73	0.00889
GO:0097192	extrinsic apoptotic signaling pathway in absence of ligand	264	4	1.62	0.00894
GO:0007409	axonogenesis	3577	27	22	0.00904
GO:0060134	prepulse inhibition	70	3	0.43	0.00928
GO:0019221	cytokine-mediated signaling pathway	1183	12	7.28	0.00961
GO:0071409	cellular response to cycloheximide	25	2	0.15	0.01029
GO:0034220	ion transmembrane transport	3470	38	21.34	0.01098
GO:0007416	synapse assembly	876	9	5.39	0.01254
GO:0072576	liver morphogenesis	87	3	0.54	0.01274
GO:0050804	modulation of chemical synaptic transmission	1715	18	10.55	0.01373
GO:0009991	response to extracellular stimulus	2120	16	13.04	0.01446
GO:0038033	positive regulation of endothelial cell chemotaxis by VEGF-activated vascular endothelial growth factor receptor signaling pathway	30	2	0.18	0.01462
GO:0051298	centrosome duplication	204	4	1.25	0.01512
GO:0090131	mesenchyme migration	31	2	0.19	0.01557
GO:0046426	negative regulation of JAK-STAT cascade	85	3	0.52	0.01566
GO:0017187	peptidyl-glutamic acid carboxylation	32	2	0.2	0.01654
GO:0006853	carnitine shuttle	32	2	0.2	0.01654
GO:0050776	regulation of immune response	3057	20	18.8	0.01827
GO:0010226	response to lithium ion	164	4	1.01	0.01885
GO:0098735	positive regulation of the force of heart contraction	35	2	0.22	0.01961
GO:0032793	positive regulation of CREB transcription factor activity	94	3	0.58	0.02042
GO:0030240	skeletal muscle thin filament assembly	36	2	0.22	0.02068
GO:0048386	positive regulation of retinoic acid receptor signaling pathway	36	2	0.22	0.02068
GO:0050829	defense response to Gram-negative bacterium	169	4	1.04	0.02078
GO:0050803	regulation of synapse structure or activity	1032	11	6.35	0.0221
GO:0021766	hippocampus development	434	7	2.67	0.02226
GO:0070534	protein K63-linked ubiquitination	175	4	1.08	0.02326
GO:0032612	interleukin-1 production	312	5	1.92	0.02413
GO:0043523	regulation of neuron apoptotic process	1080	8	6.64	0.02492
GO:0090037	positive regulation of protein kinase C signaling	40	2	0.25	0.02519
GO:0060125	negative regulation of growth hormone secretion	40	2	0.25	0.02519
GO:0009738	abscisic acid-activated signaling pathway	41	2	0.25	0.02638
GO:0051770	positive regulation of nitric-oxide synthase biosynthetic process	41	2	0.25	0.02638
GO:0050718	positive regulation of interleukin-1 beta secretion	43	2	0.26	0.02882
GO:0043086	negative regulation of catalytic activity	2244	21	13.8	0.02964
GO:0071215	cellular response to abscisic acid stimulus	46	3	0.28	0.03013
GO:0006409	tRNA export from nucleus	16	2	0.1	0.03024
GO:0051703	intraspecies interaction between organisms	230	2	1.41	0.03043
GO:0019098	reproductive behavior	507	3	3.12	0.03054
GO:1901653	cellular response to peptide	1962	16	12.07	0.03068
GO:0033572	transferrin transport	112	3	0.69	0.03206
GO:0000722	telomere maintenance via recombination	46	2	0.28	0.03264
GO:0044387	negative regulation of protein kinase activity by regulation of protein phosphorylation	46	2	0.28	0.03264
GO:0044182	filamentous growth of a population of unicellular organisms	46	2	0.28	0.03264
GO:0007185	transmembrane receptor protein tyrosine phosphatase signaling pathway	46	2	0.28	0.03264
GO:0043266	regulation of potassium ion transport	478	8	2.94	0.03295
GO:0043569	negative regulation of insulin-like growth factor receptor signaling pathway	47	2	0.29	0.03396
GO:0050927	positive regulation of positive chemotaxis	181	4	1.11	0.03403
GO:0070445	regulation of oligodendrocyte progenitor proliferation	48	2	0.3	0.03529
GO:0035563	positive regulation of chromatin binding	48	2	0.3	0.03529
GO:0048025	negative regulation of mRNA splicing, via spliceosome	117	3	0.72	0.03579
GO:0016129	phytosteroid biosynthetic process	25	2	0.15	0.03619
GO:0014034	neural crest cell fate commitment	112	3	0.69	0.03645
GO:0071313	cellular response to caffeine	49	2	0.3	0.03665
GO:0044770	cell cycle phase transition	1813	10	11.15	0.03673
GO:0034166	toll-like receptor 10 signaling pathway	203	4	1.25	0.03714
GO:0048519	negative regulation of biological process	16532	115	101.68	0.03743
GO:0050789	regulation of biological process	26960	181	165.82	0.03759
GO:0042428	serotonin metabolic process	60	3	0.37	0.03771
GO:0035235	ionotropic glutamate receptor signaling pathway	121	3	0.74	0.03894
GO:0002385	mucosal immune response	66	4	0.41	0.04016
GO:0065008	regulation of biological quality	12853	101	79.05	0.04029
GO:0010881	regulation of cardiac muscle contraction by regulation of the release of sequestered calcium ion	123	3	0.76	0.04056
GO:0032456	endocytic recycling	166	4	1.02	0.04184
GO:0032611	interleukin-1 beta production	206	3	1.27	0.04212
GO:0007623	circadian rhythm	980	10	6.03	0.04215
GO:0061179	negative regulation of insulin secretion involved in cellular response to glucose stimulus	53	2	0.33	0.04227
GO:0009411	response to UV	450	7	2.77	0.04267
GO:0038123	toll-like receptor TLR1:TLR2 signaling pathway	213	4	1.31	0.04304
GO:0038124	toll-like receptor TLR6:TLR2 signaling pathway	213	4	1.31	0.04304
GO:0086036	regulation of cardiac muscle cell membrane potential	55	2	0.34	0.04519
GO:0034146	toll-like receptor 5 signaling pathway	219	4	1.35	0.04682
GO:0006405	RNA export from nucleus	295	4	1.81	0.04788
GO:0007297	ovarian follicle cell migration	129	2	0.79	0.0481
GO:0031648	protein destabilization	133	3	0.82	0.04917
GO:0015991	ATP hydrolysis coupled proton transport	58	2	0.36	0.04971

### Sheet: TableS6_module-GO-enrich
Table S6: Gene ontology biological process terms associated with methylated regions included in co-methylated modules. Module: module colour ID, GO_ID: gene ontology ID, Description: description of biological process, Annotated: number of genes in reference gene set with this GO annotation, Significant: number of genes with this GO annotation in gene set of interest, Expected: number of genes expected to haev this GO annotation based on frequency in the reference gene set, p-value: probability of observing the number of significant genes with this GO annotation by chance.
Module	GO_ID	Description	Annotated	Significant	Expected	p-value
brown2	GO:0032230	positive regulation of synaptic transmission, GABAergic	98	2	0.05	0.0012
	GO:0032755	positive regulation of interleukin-6 production	152	2	0.08	0.0029
	GO:0048011	neurotrophin TRK receptor signaling pathway	1260	4	0.67	0.0039
	GO:0035588	G protein-coupled purinergic receptor signaling pathway	69	2	0.04	0.005
	GO:0045214	sarcomere organization	270	2	0.14	0.0089
	GO:0065009	regulation of molecular function	9114	9	4.85	0.0094
	GO:0035023	regulation of Rho protein signal transduction	281	2	0.15	0.0096
	GO:1903530	regulation of secretion by cell	2959	3	1.57	0.0205
	GO:0007599	hemostasis	1806	2	0.96	0.0298
	GO:0043547	positive regulation of GTPase activity	1300	3	0.69	0.03
	GO:0010647	positive regulation of cell communication	6228	6	3.31	0.0306
	GO:0023056	positive regulation of signaling	6233	6	3.32	0.0329
	GO:2000145	regulation of cell motility	3010	2	1.6	0.0431
	GO:0008360	regulation of cell shape	652	2	0.35	0.0463
darkolivegreen4	GO:1901841	regulation of high voltage-gated calcium channel activity	54	2	0.03	0.00047
	GO:0035046	pronuclear migration	67	2	0.04	0.00072
	GO:0046426	negative regulation of JAK-STAT cascade	85	2	0.05	0.00115
	GO:0010880	regulation of release of sequestered calcium ion into cytosol by sarcoplasmic reticulum	165	2	0.1	0.00424
	GO:0021762	substantia nigra development	227	2	0.13	0.00787
	GO:1903955	positive regulation of protein targeting to mitochondrion	319	2	0.19	0.01507
	GO:0002768	immune response-regulating cell surface receptor signaling pathway	1470	3	0.87	0.01655
	GO:0033762	response to glucagon	160	2	0.09	0.02782
	GO:0060314	regulation of ryanodine-sensitive calcium-release channel activity	109	2	0.06	0.02942
	GO:0071222	cellular response to lipopolysaccharide	517	2	0.31	0.03696
	GO:0061337	cardiac conduction	392	2	0.23	0.04224
darkorange	GO:0097120	receptor localization to synapse	61	2	0.04	0.00066
	GO:2000310	regulation of NMDA receptor activity	98	2	0.06	0.00168
	GO:0007157	heterophilic cell-cell adhesion via plasma membrane cell adhesion molecules	175	2	0.11	0.00524
	GO:0031290	retinal ganglion cell axon guidance	197	2	0.12	0.00659
	GO:0021979	hypothalamus cell differentiation	57	2	0.04	0.01061
	GO:0050885	neuromuscular process controlling balance	374	2	0.23	0.0223
	GO:0030072	peptide hormone secretion	1373	2	0.85	0.02495
	GO:0048813	dendrite morphogenesis	1073	4	0.67	0.02915
	GO:0021854	hypothalamus development	139	3	0.09	0.03598
darkseagreen4	GO:0060134	prepulse inhibition	70	2	0.03	0.0005
	GO:0021707	cerebellar granule cell differentiation	71	2	0.03	0.00051
	GO:0007157	heterophilic cell-cell adhesion via plasma membrane cell adhesion molecules	175	2	0.08	0.00305
	GO:0006904	vesicle docking involved in exocytosis	205	2	0.1	0.00415
	GO:0035176	social behavior	225	2	0.11	0.00497
	GO:0034613	cellular protein localization	5074	7	2.4	0.01224
	GO:0051402	neuron apoptotic process	1165	2	0.55	0.03825
	GO:0007605	sensory perception of sound	739	2	0.35	0.04674
grey60	GO:0014002	astrocyte development	66	2	0.05	0.001
	GO:0045629	negative regulation of T-helper 2 cell differentiation	123	2	0.09	0.0034
	GO:0009128	purine nucleoside monophosphate catabolic process	38	2	0.03	0.0041
	GO:0046513	ceramide biosynthetic process	156	2	0.11	0.0055
	GO:0007157	heterophilic cell-cell adhesion via plasma membrane cell adhesion molecules	175	2	0.12	0.0068
	GO:0045599	negative regulation of fat cell differentiation	214	2	0.15	0.01
	GO:0048146	positive regulation of fibroblast proliferation	236	2	0.17	0.0121
	GO:0002437	inflammatory response to antigenic stimulus	258	2	0.18	0.0143
	GO:0034656	nucleobase-containing small molecule catabolic process	111	2	0.08	0.0196
	GO:0006195	purine nucleotide catabolic process	128	2	0.09	0.0236
	GO:0061053	somite development	549	2	0.39	0.0413
	GO:0030194	positive regulation of blood coagulation	95	2	0.07	0.0433
	GO:0007420	brain development	3970	6	2.82	0.0475
	GO:0043123	positive regulation of I-kappaB kinase/NF-kappaB signaling	495	2	0.35	0.0477
	GO:0061045	negative regulation of wound healing	198	2	0.14	0.048
lightblue4	GO:0046627	negative regulation of insulin receptor signaling pathway	151	2	0.07	0.0023
	GO:0034166	toll-like receptor 10 signaling pathway	203	2	0.1	0.0041
	GO:0035666	TRIF-dependent toll-like receptor signaling pathway	207	2	0.1	0.0042
	GO:0038123	toll-like receptor TLR1:TLR2 signaling pathway	213	2	0.1	0.0045
	GO:0038124	toll-like receptor TLR6:TLR2 signaling pathway	213	2	0.1	0.0045
	GO:0034146	toll-like receptor 5 signaling pathway	219	2	0.1	0.0047
	GO:0034162	toll-like receptor 9 signaling pathway	230	2	0.11	0.0052
	GO:0002755	MyD88-dependent toll-like receptor signaling pathway	241	2	0.11	0.0057
	GO:0034134	toll-like receptor 2 signaling pathway	252	2	0.12	0.0062
	GO:0034138	toll-like receptor 3 signaling pathway	281	2	0.13	0.0076
	GO:0043620	regulation of DNA-templated transcription in response to stress	271	2	0.13	0.0102
	GO:0034142	toll-like receptor 4 signaling pathway	340	2	0.16	0.011
	GO:0000122	negative regulation of transcription by RNA polymerase II	3150	5	1.49	0.0127
	GO:0043200	response to amino acid	452	2	0.21	0.0189
	GO:0045321	leukocyte activation	2586	3	1.22	0.0204
	GO:0032272	negative regulation of protein polymerization	267	2	0.13	0.0338
	GO:0043069	negative regulation of programmed cell death	3742	5	1.77	0.0341
lightcyan1	GO:0016348	imaginal disc-derived leg joint morphogenesis	32	2	0.02	0.00028
	GO:0006895	Golgi to endosome transport	88	2	0.07	0.00209
	GO:0006833	water transport	161	2	0.12	0.00679
	GO:0000271	polysaccharide biosynthetic process	343	3	0.26	0.01282
	GO:0072673	lamellipodium morphogenesis	99	2	0.08	0.02633
	GO:0032231	regulation of actin filament bundle assembly	447	2	0.34	0.03242
	GO:0048168	regulation of neuronal synaptic plasticity	406	2	0.31	0.03865
	GO:0043068	positive regulation of programmed cell death	2578	2	1.98	0.04151
mediumpurple2	GO:0001541	ovarian follicle development	260	2	0.12	0.0058
	GO:0006807	nitrogen compound metabolic process	22101	11	9.8	0.0169
	GO:0048644	muscle organ morphogenesis	493	2	0.22	0.0228
	GO:0008584	male gonad development	543	2	0.24	0.0235
	GO:0043170	macromolecule metabolic process	21032	10	9.33	0.0273
	GO:0001935	endothelial cell proliferation	497	2	0.22	0.0286
	GO:0048489	synaptic vesicle transport	640	2	0.28	0.0319
	GO:0030516	regulation of axon extension	460	2	0.2	0.033
	GO:0001763	morphogenesis of a branching structure	1252	3	0.56	0.0379
	GO:0001525	angiogenesis	1822	3	0.81	0.0388
	GO:0009791	post-embryonic development	2705	4	1.2	0.0498
navajowhite1	GO:0043392	negative regulation of DNA binding	220	2	0.08	0.0031
	GO:0002704	negative regulation of leukocyte mediated immunity	126	2	0.05	0.0152
	GO:0050794	regulation of cellular process	25542	12	9.82	0.017
	GO:0032355	response to estradiol	791	2	0.3	0.0359
	GO:0051403	stress-activated MAPK cascade	1305	2	0.5	0.0408
	GO:0007498	mesoderm development	902	2	0.35	0.0456
	GO:0045944	positive regulation of transcription by RNA polymerase II	3807	4	1.46	0.0498
paleturquoise	GO:0048743	positive regulation of skeletal muscle fiber development	23	2	0.01	6e-05
	GO:0060415	muscle tissue morphogenesis	438	3	0.22	0.00026
	GO:1901741	positive regulation of myoblast fusion	59	2	0.03	0.0004
	GO:0045663	positive regulation of myoblast differentiation	104	2	0.05	0.00124
	GO:0044344	cellular response to fibroblast growth factor stimulus	1190	3	0.6	0.00165
	GO:0042693	muscle cell fate commitment	124	2	0.06	0.00175
	GO:0072422	signal transduction involved in DNA damage checkpoint	199	2	0.1	0.00285
	GO:0035914	skeletal muscle cell differentiation	340	2	0.17	0.01241
	GO:0051726	regulation of cell cycle	3919	4	1.97	0.01856
	GO:0040035	hermaphrodite genitalia development	462	2	0.23	0.02212
	GO:0001756	somitogenesis	470	2	0.24	0.02284
	GO:0045944	positive regulation of transcription by RNA polymerase II	3807	5	1.91	0.03501
	GO:0006351	transcription, DNA-templated	9691	9	4.87	0.03869
	GO:0040011	locomotion	7890	4	3.97	0.04337
	GO:0060048	cardiac muscle contraction	700	2	0.35	0.04739
purple	GO:0070979	protein K11-linked ubiquitination	74	2	0.07	0.0021
	GO:0051781	positive regulation of cell division	286	3	0.26	0.0023
	GO:0000186	activation of MAPKK activity	684	4	0.63	0.0034
	GO:0038095	Fc-epsilon receptor signaling pathway	820	4	0.75	0.0064
	GO:0030878	thyroid gland development	169	2	0.15	0.0105
	GO:0030501	positive regulation of bone mineralization	183	2	0.17	0.0122
	GO:0046579	positive regulation of Ras protein signal transduction	197	2	0.18	0.0141
	GO:0008286	insulin receptor signaling pathway	1053	4	0.97	0.0151
	GO:0043392	negative regulation of DNA binding	220	2	0.2	0.0173
	GO:0048146	positive regulation of fibroblast proliferation	236	2	0.22	0.0197
	GO:0050729	positive regulation of inflammatory response	241	2	0.22	0.0205
	GO:0007173	epidermal growth factor receptor signaling pathway	1198	4	1.1	0.023
	GO:0001974	blood vessel remodeling	260	2	0.24	0.0236
	GO:0048015	phosphatidylinositol-mediated signaling	754	3	0.69	0.0242
	GO:0048011	neurotrophin TRK receptor signaling pathway	1260	4	1.16	0.0271
	GO:0048010	vascular endothelial growth factor receptor signaling pathway	976	4	0.89	0.0324
	GO:0045087	innate immune response	2860	5	2.62	0.0327
	GO:0030097	hemopoiesis	3419	4	3.13	0.038
salmon1	GO:0010738	regulation of protein kinase A signaling	60	2	0.01	8.6e-05
	GO:0007156	homophilic cell adhesion via plasma membrane adhesion molecules	258	2	0.06	0.0016
	GO:0043949	regulation of cAMP-mediated signaling	131	2	0.03	0.014
	GO:0048856	anatomical structure development	20726	7	4.9	0.0339
skyblue	GO:0070842	aggresome assembly	20	2	0.02	0.00012
	GO:0007219	Notch signaling pathway	899	4	0.74	0.00571
	GO:0007202	activation of phospholipase C activity	220	2	0.18	0.01425
	GO:0007628	adult walking behavior	225	2	0.19	0.01487
	GO:0007616	long-term memory	227	2	0.19	0.01512
	GO:0008542	visual learning	308	2	0.26	0.02674
	GO:0006487	protein N-linked glycosylation	350	2	0.29	0.03564
	GO:0001973	adenosine receptor signaling pathway	59	2	0.05	0.03842
	GO:0033762	response to glucagon	160	2	0.13	0.0393
	GO:0007268	chemical synaptic transmission	3263	7	2.7	0.03943
	GO:0043068	positive regulation of programmed cell death	2578	3	2.13	0.04313
	GO:0035249	synaptic transmission, glutamatergic	407	2	0.34	0.04446
	GO:0007613	memory	683	4	0.57	0.04823
	GO:0006873	cellular ion homeostasis	2043	3	1.69	0.04944
	GO:0043484	regulation of RNA splicing	450	2	0.37	0.04967
skyblue1	GO:0031325	positive regulation of cellular metabolic process	10161	6	6.31	0.0224
	GO:0007599	hemostasis	1806	2	1.12	0.035
	GO:0023014	signal transduction by protein phosphorylation	3353	2	2.08	0.0436
	GO:0044782	cilium organization	471	2	0.29	0.0457
thistle2	GO:0001881	receptor recycling	146	2	0.11	0.0052
	GO:0090630	activation of GTPase activity	216	2	0.16	0.0111
	GO:0006897	endocytosis	2716	4	2.01	0.0301
	GO:2000008	regulation of protein localization to cell surface	139	2	0.1	0.0364
	GO:0072659	protein localization to plasma membrane	610	3	0.45	0.0374
	GO:0071468	cellular response to acidic pH	67	2	0.05	0.0383
	GO:0008340	determination of adult lifespan	457	2	0.34	0.0445
	GO:0031529	ruffle organization	218	2	0.16	0.0474
thistle4	GO:0050766	positive regulation of phagocytosis	258	2	0.07	0.002
	GO:0048869	cellular developmental process	15357	6	4.09	0.0262
	GO:0007420	brain development	3970	3	1.06	0.0396
	GO:0042594	response to starvation	660	2	0.18	0.0435

### Sheet: TableS7_module-genes
Table S7: Genes associated with methylated regions included in co-methylated modules. Module: module colour ID, NCBI Gene ID: id assigned in NCBI Gene database, CIGENE ID: internal CIGENE id appended with NCBI Gene ID, Symbol: gene symbol, Description: gene name description.
Module	NCBI Gene ID	CIGENE Gene ID	Symbol	Description
brown2	gene23986:106563117	106563117	LOC106563117	adenosine receptor A2b-like
	gene19642:106612634	106612634	LOC106612634	beta-secretase 1-like
	gene22824:106561977	106561977	LOC106561977	carbonic anhydrase 7-like
	gene38654:106577554	106577554	LOC106577554	cellular tumor antigen p53-like
	gene45851:106584574	106584574	fam19a5	family with sequence similarity 19 (chemokine (C-C motif)-like), member A5
	gene16154:106609171	106609171	LOC106609171	FYVE, RhoGEF and PH domain-containing protein 4-like
	gene41998:106580836	106580836	LOC106580836	golgin subfamily A member 6-like protein 22
	gene41050:106580126	106580126	ntng2	netrin G2
	gene39132:106578017	106578017	LOC106578017	phosphofurin acidic cluster sorting protein 1-like
	gene41052:106580123	106580123	rapgef1	Rap guanine nucleotide exchange factor (GEF) 1
	gene38653:106577732	106577732	LOC106577732	receptor-type tyrosine-protein phosphatase eta-like
	gene15511:106608674	106608674	LOC106608674	receptor-type tyrosine-protein phosphatase eta-like
	gene41997:106580835	106580835	sars2	seryl-tRNA synthetase 2, mitochondrial
	gene21796:100380683	100380683	LOC100380683	synaptic vesicle glycoprotein 2B
darkolivegreen4	gene28225:106567104	106567104	LOC106567104	6-phosphofructo-2-kinase/fructose-2,6-bisphosphatase-like
	gene974:106603018	106603018	adck1	aarF domain containing kinase 1
	gene10046:106603524	106603524	LOC106603524	autism susceptibility gene 2 protein-like
	gene26840:106566003	106566003	calml6	calmodulin-like 6
	gene6048:106598452	106598452	LOC106598452	cAMP-specific 3',5'-cyclic phosphodiesterase 4B-like
	gene2759:106568602	106568602	LOC106568602	disabled homolog 2-interacting protein-like
	gene9536:106602972	106602972	LOC106602972	EH domain-binding protein 1-like protein 1
	gene34924:106573551	106573551	LOC106573551	excitatory amino acid transporter 1-like
	gene9535:106602971	106602971	fam89b	family with sequence similarity 89, member B
	gene26841:106565997	106565997	LOC106565997	guanine nucleotide-binding protein G(I)/G(S)/G(T) subunit beta-1-like
	gene30272:106569238	106569238	kiaa1217	KIAA1217 ortholog
	gene11954:106605316	106605316	LOC106605316	myocyte-specific enhancer factor 2D homolog
	gene5349:106593081	106593081	LOC106593081	myosin heavy chain, fast skeletal muscle-like
	gene33842:106572691	106572691	LOC106572691	neurogenic differentiation factor 4-like
	gene33236:100196204	100196204	ppih	peptidylprolyl isomerase H (cyclophilin H)
	gene41383:106580212	106580212	LOC106580212	prolactin-releasing peptide receptor-like
	gene35319:106574213	106574213	LOC106574213	rootletin-like
	gene24544:106563681	106563681	LOC106563681	tumor necrosis factor ligand superfamily member 10-like
	gene27255:106566206	106566206	LOC106566206	uncharacterized LOC106566206
	gene20758:106613731	106613731	LOC106613731
darkorange	gene12145:106605493	106605493	LOC106605493	activating signal cointegrator 1 complex subunit 3-like
	gene22003:106561169	106561169	blm	Bloom syndrome, RecQ helicase-like
	gene7596:106601231	106601231	LOC106601231	cdc42 effector protein 1-like
	gene8134:106601764	106601764	LOC106601764	centrosomal protein of 112 kDa-like
	gene48227:106587012	106587012	cssa26h9orf171	chromosome ssa26 open reading frame, human C9orf171
	gene45572:100286605	100286605	LOC100286605	cytosolic carboxypeptidase 6
	gene44536:106583577	106583577	LOC106583577	Fc receptor-like protein 5
	gene34477:106573342	106573342	man2a2	mannosidase, alpha, class 2A, member 2
	gene38637:106577539	106577539	LOC106577539	neurexin-2-like
	gene41930:106580778	106580778	LOC106580778	protein FAM57A-like
	gene45459:106584104	106584104	LOC106584104	protein furry homolog-like
	gene18815:106611700	106611700	LOC106611700	protein phosphatase Slingshot homolog 3-like
	gene27264:106566214	106566214	LOC106566214	semaphorin-3D-like
	gene12146:106605499	106605499	LOC106605499	single-minded homolog 1-A-like
	gene40424:106579124	106579124	scn4a	sodium channel, voltage gated, type IV alpha subunit
	gene21829:106560916	106560916	LOC106560916	sphingomyelin phosphodiesterase 3-like
	gene8838:106602442	106602442	LOC106602442	teneurin-3-like
	gene21637:106561083	106561083	LOC106561083	tripartite motif-containing protein 16-like
	gene22004:106561172	106561172	LOC106561172	uncharacterized LOC106561172
	gene152:106606833	106606833	LOC106606833	uncharacterized LOC106606833
	gene18813:100196791	100196791	vpp3	Vacuolar proton translocating ATPase 116 kDa subunit a
	gene8133:106601766	106601766	LOC106601766
darkseagreen4	gene47084:106585815	106585815	atoh1	atonal bHLH transcription factor 1
	gene42163:106580988	106580988	LOC106580988	breast carcinoma-amplified sequence 3-like
	gene40023:106578915	106578915	LOC106578915	chymotrypsin-like elastase family member 2A
	gene29642:106568566	106568566	LOC106568566	FSD1-like protein
	gene47085:106585836	106585836	grid2	glutamate receptor, ionotropic, delta 2
	gene47082:100196042	100196042	hpgds	hematopoietic prostaglandin D synthase
	gene40024:106578916	106578916	LOC106578916	mitochondrial import inner membrane translocase subunit Tim23
	gene9551:106602987	106602987	LOC106602987	neurexin-2-like
	gene28105:106567001	106567001	LOC106567001	sodium channel protein type 8 subunit alpha-like
	gene24075:106563281	106563281	LOC106563281	surfeit locus protein 4
	gene18536:106611544	106611544	LOC106611544	transmembrane protein 33-like
	gene14096:106607315	106607315	LOC106607315	unconventional myosin-X-like
	gene25441:106564595	106564595	LOC106564595	xylosyltransferase 1-like
	gene21862:106560885	106560885	zfpm1	zinc finger protein, FOG family member 1
	gene46570:106585348	106585348	LOC106585348
	gene47081:106585814	106585814	LOC106585814
	gene5109:106591247	106591247	LOC106591247
	gene18537:106611546	106611546	LOC106611546
grey60	gene424:100196630	100196630	syub	Beta-synuclein
	gene3424:106574737	106574737	LOC106574737	calcium-transporting ATPase type 2C member 1-like
	gene10190:106603642	106603642	LOC106603642	cell adhesion molecule 1-like
	gene31020:106570086	106570086	LOC106570086	ceramide synthase 2-like
	gene50514:106588946	106588946	LOC106588946	cyclin-dependent kinase 6-like
	gene423:106580683	106580683	LOC106580683	cytosolic 5'-nucleotidase 1A-like
	gene47085:106585836	106585836	grid2	glutamate receptor, ionotropic, delta 2
	gene1719:106612917	106612917	hpse2	heparanase 2 (inactive)
	gene3063:106571829	106571829	isoc1	isochorismatase domain containing 1
	gene23829:106562972	106562972	LOC106562972	laminin subunit gamma-3-like
	gene19630:106612642	106612642	LOC106612642	limbic system-associated membrane protein-like
	gene3425:106574772	106574772	LOC106574772	mucin-2-like
	gene32815:106571632	106571632	LOC106571632	phospholipase B1, membrane-associated-like
	gene22413:106561557	106561557	poc1b	POC1 centriolar protein B
	gene10043:106603527	106603527	LOC106603527	protein EURL homolog
	gene45182:106583943	106583943	LOC106583943	protein FAM57B-like
	gene40179:106579325	106579325	LOC106579325	proto-oncogene Wnt-3-like
	gene6764:106600013	106600013	sirt6	sirtuin 6
	gene2026:106561187	106561187	LOC106561187	zinc finger protein 180-like
	gene50516:106588926	106588926	LOC106588926	zinc finger protein 2 homolog
	gene50515:106588947	106588947	LOC106588947
lightblue4	gene820:106602003	106602003	LOC106602003	bromodomain adjacent to zinc finger domain protein 1A-like
	gene819:106602033	106602033	LOC106602033	cofilin-2-like
	gene18327:106611388	106611388	LOC106611388	gastrula zinc finger protein XlCGF42.1-like
	gene7521:106601061	106601061	LOC106601061	hemoglobin embryonic subunit alpha-like
	gene7522:106601060	106601060	LOC106601060	KN motif and ankyrin repeat domain-containing protein 2-like
	gene18472:106611517	106611517	LOC106611517	NF-kappa-B-activating protein-like
	gene23301:106562446	106562446	LOC106562446	nuclear factor of activated T-cells, cytoplasmic 3-like
	gene22789:106561943	106561943	LOC106561943	protein kinase C and casein kinase II substrate protein 3-like
	gene46946:106585691	106585691	prune2	prune homolog 2 (Drosophila)
	gene51371:106589820	106589820	LOC106589820	ribosomal protein S6 kinase alpha-2
	gene38641:106577703	106577703	LOC106577703	transcription factor p65-like
	gene18473:106611518	106611518	LOC106611518	transcriptional regulator Kaiso-like
	gene2193:106562714	106562714	LOC106562714	tricarboxylate transport protein, mitochondrial-like
	gene2192:106562702	106562702	LOC106562702	voltage-dependent anion-selective channel protein 2-like
	gene19420:106612397	106612397	LOC106612397
lightcyan1	gene50979:100194747	100194747	ogfod3	2-oxoglutarate and iron-dependent oxygenase domain containing 3
	gene45143:106583920	106583920	LOC106583920	AP-2 complex subunit alpha-2-like
	gene38076:106576965	106576965	LOC106576965	bifunctional heparan sulfate N-deacetylase/N-sulfotransferase 2-like
	gene21083:106560268	106560268	LOC106560268	E3 ubiquitin-protein ligase LNX-like
	gene45851:106584574	106584574	fam19a5	family with sequence similarity 19 (chemokine (C-C motif)-like), member A5
	gene3097:106572189	106572189	LOC106572189	ferrochelatase, mitochondrial-like
	gene40852:106579741	106579741	gdap1	ganglioside induced differentiation associated protein 1
	gene7521:106601061	106601061	LOC106601061	hemoglobin embryonic subunit alpha-like
	gene40851:106579740	106579740	jph1	junctophilin 1
	gene7522:106601060	106601060	LOC106601060	KN motif and ankyrin repeat domain-containing protein 2-like
	gene49846:106588402	106588402	LOC106588402	major histocompatibility complex class I-related gene protein-like
	gene39139:106578030	106578030	LOC106578030	pentraxin fusion protein-like
	gene46297:106585157	106585157	LOC106585157	phosphoglucomutase-like protein 5
	gene9108:106602682	106602682	LOC106602682	probable G-protein coupled receptor 83
	gene50856:100380340	100380340	p4ha1	procollagen-proline, 2-oxoglutarate 4-dioxygenase (proline 4-hydroxylase), alpha polypeptide I
	gene27977:106566823	106566823	LOC106566823	putative Polycomb group protein ASXL1
	gene6964:106600640	106600640	LOC106600640	rab11 family-interacting protein 5-like
	gene42524:106581381	106581381	LOC106581381	roundabout homolog 2-like
	gene48881:106587651	106587651	LOC106587651	transaldolase-like
	gene48882:106587650	106587650	LOC106587650	uncharacterized LOC106587650
	gene11759:106605176	106605176	LOC106605176	uncharacterized protein YBL113C-like
	gene6838:106600513	106600513	LOC106600513	unconventional myosin-IXb-like
	gene27978:106566822	106566822	LOC106566822	zinc finger protein PLAGL2-like
	gene38075:100194729	100194729	LOC100194729	zinc finger SWIM domain-containing protein 8
	gene45144:106583921	106583921	LOC106583921
	gene1722:106613539	106613539	LOC106613539
	gene1721:106613543	106613543	LOC106613543
mediumpurple1	gene4592:106585480	106585480	LOC106585480	collagen alpha-1(VI) chain-like
	gene39818:106578731	106578731	LOC106578731	dermatan-sulfate epimerase-like protein
	gene18281:106611316	106611316	LOC106611316	F-box only protein 30-like
	gene5291:106592601	106592601	LOC106592601	GTP-binding protein Rhes-like
	gene18280:106611339	106611339	LOC106611339	pancreatic secretory granule membrane major glycoprotein GP2-like
	gene22413:106561557	106561557	poc1b	POC1 centriolar protein B
	gene4593:106585617	106585617	LOC106585617	potassium voltage-gated channel subfamily H member 7-like
	gene14809:106608002	106608002	LOC106608002	utrophin-like
	gene5290:106592631	106592631	LOC106592631
	gene14442:106607665	106607665	arid1b	AT rich interactive domain 1B (SWI1-like)
	gene7159:106600930	106600930	LOC106600930	calmodulin-regulated spectrin-associated protein 3-like
	gene30289:106569223	106569223	LOC106569223	catenin delta-2-like
	gene7113:106600754	106600754	cdipt	CDP-diacylglycerol--inositol 3-phosphatidyltransferase
	gene30010:106568933	106568933	LOC106568933	choline-phosphate cytidylyltransferase A-like
	gene28614:106567513	106567513	LOC106567513	dihydropyrimidinase-related protein 3-like
	gene18331:106611378	106611378	LOC106611378	EMILIN-1-like
	gene22279:106561446	106561446	LOC106561446	matrix metalloproteinase-15-like
	gene39912:106578809	106578809	LOC106578809	nucleolar and coiled-body phosphoprotein 1-like
	gene29155:100195286	100195286	msi2h	RNA-binding protein Musashi homolog 2
	gene30013:106568927	106568927	LOC106568927	schwannomin-interacting protein 1-like
	gene47645:106586418	106586418	LOC106586418	semaphorin-5B-like
	gene30011:106568929	106568929	LOC106568929	stress-associated endoplasmic reticulum protein 1-like
	gene40412:106579367	106579367	LOC106579367	uncharacterized LOC106579367
	gene2488:106565761	106565761	LOC106565761
	gene40413:106579365	106579365	LOC106579365
navajowhite1	gene5194:100380284	100380284	pcy2	Ethanolamine-phosphate cytidylyltransferase
	gene33285:106572168	106572168	LOC106572168	insulin-like growth factor I
	gene47928:106586670	106586670	lancl3	LanC lantibiotic synthetase component C-like 3 (bacterial)
	gene41614:106580497	106580497	mxd1	MAX dimerization protein 1
	gene2941:106570374	106570374	LOC106570374	multiple epidermal growth factor-like domains protein 9
	gene2943:100380555	100380555	ncs1	Neuronal calcium sensor 1
	gene2256:106563476	106563476	LOC106563476	tankyrase-1-like
	gene30680:106569587	106569587	LOC106569587	uncharacterized LOC106569587
	gene2942:106570371	106570371	LOC106570371
paleturquoise	gene32936:106571757	106571757	LOC106571757	A-kinase anchor protein 12-like
	gene27813:106566724	106566724	baz2a	bromodomain adjacent to zinc finger domain, 2A
	gene18021:100380809	100380809	cdc5l	CDC5 cell division cycle 5-like (S. pombe)
	gene46680:106585518	106585518	LOC106585518	coiled-coil domain-containing protein 92-like
	gene35947:106574870	106574870	LOC106574870	glycerol-3-phosphate dehydrogenase, mitochondrial-like
	gene32927:106571761	106571761	LOC106571761	Golgi resident protein GCP60-like
	gene2672:100380822	100380822	copt1	High affinity copper uptake protein 1
	gene22201:100196824	100196824	LOC100196824	inositol 1,4,5-trisphosphate receptor type 2
	gene16357:100136547	100136547	myf5	myogenic factor 5
	gene16356:100136544	100136544	LOC100136544	myogenic factor 6
	gene35946:106574868	106574868	LOC106574868	nuclear receptor subfamily 4 group A member 2-like
	gene6255:106599129	106599129	LOC106599129	palmdelphin-like
	gene46158:106584888	106584888	LOC106584888	protein FAM189A2-like
	gene32929:106571760	106571760	LOC106571760	protein lin-9 homolog
	gene13819:106607038	106607038	LOC106607038	transcription factor jun-B-like
	gene31333:106570192	106570192	LOC106570192	tropomyosin alpha-3 chain
	gene12134:106605483	106605483	LOC106605483	uncharacterized LOC106605483
	gene12893:106606238	106606238	LOC106606238	uncharacterized LOC106606238
	gene27815:106566723	106566723	LOC106566723	uncharacterized protein K02A2.6-like
	gene50390:106588816	106588816	LOC106588816	zinc finger protein 704-like
	gene29275:106568191	106568191	LOC106568191
	gene32928:106571762	106571762	LOC106571762
purple	gene15998:106609097	106609097	LOC106609097	ankyrin repeat and BTB/POZ domain-containing protein BTBD11-A-like
	gene10226:106603653	106603653	LOC106603653	beta-galactosidase-1-like protein 2
	gene38613:106577518	106577518	LOC106577518	CAAX prenyl protease 2-like
	gene52154:101448047	101448047	cbln2b	cerebellin-2-like protein
	gene20562:106613986	106613986	LOC106613986	chemokine XC receptor 1-like
	gene2197:100194501	100194501	ckmt2	creatine kinase, mitochondrial 2 (sarcomeric)
	gene30049:106568897	106568897	LOC106568897	dihydropyrimidine dehydrogenase [NADP(+)]
	gene47118:106585870	106585870	LOC106585870	extracellular matrix protein FRAS1-like
	gene22819:106561973	106561973	LOC106561973	fibroblast growth factor 3-like
	gene22820:106561974	106561974	LOC106561974	fibroblast growth factor 4B-like
	gene22270:106561359	106561359	LOC106561359	fibroblast growth factor 6-like
	gene20561:106613556	106613556	LOC106613556	FYVE and coiled-coil domain-containing protein 1-like
	gene10224:106603654	106603654	LOC106603654	galactosylgalactosylxylosylprotein 3-beta-glucuronosyltransferase 1-like
	gene7222:106600871	106600871	LOC106600871	KAT8 regulatory NSL complex subunit 1-like
	gene24238:106563391	106563391	LOC106563391	leucine-rich repeat extensin-like protein 3
	gene48038:106586785	106586785	LOC106586785	lysine-specific demethylase 6A-like
	gene39446:106578353	106578353	nrap	nebulin-related anchoring protein
	gene8833:106602380	106602380	LOC106602380	neuronal membrane glycoprotein M6-a
	gene13200:106606549	106606549	LOC106606549	nuclear GTPase SLIP-GC-like
	gene20956:106613904	106613904	LOC106613904	oxysterol-binding protein-related protein 9-like
	gene21835:106560946	106560946	LOC106560946	protein arginine N-methyltransferase 7-like
	gene2198:106561157	106561157	LOC106561157	ras-specific guanine nucleotide-releasing factor 2-like
	gene30052:106568894	106568894	LOC106568894	transmembrane protein 56-B-like
	gene2196:106562742	106562742	LOC106562742	ubiquitin-conjugating enzyme E2 L3-like
	gene39445:106578354	106578354	LOC106578354	uncharacterized LOC106578354
	gene5551:106595305	106595305	LOC106595305	zinc finger and SCAN domain-containing protein 31-like
	gene28764:106567732	106567732	LOC106567732
	gene35428:106574286	106574286	LOC106574286
	gene20643:106613632	106613632	LOC106613632
salmon1	gene20144:106613134	106613134	LOC106613134	calsyntenin-2-like
	gene23731:106562999	106562999	LOC106562999	cAMP-specific 3',5'-cyclic phosphodiesterase 4D-like
	gene39670:106578591	106578591	drosha	drosha, ribonuclease type III
	gene34565:106573511	106573511	LOC106573511	otogelin-like protein
	gene48090:106586845	106586845	pde9a	phosphodiesterase 9A
	gene48091:106586853	106586853	slc37a1	solute carrier family 37 (glucose-6-phosphate transporter), member 1
	gene8838:106602442	106602442	LOC106602442	teneurin-3-like
	gene34564:106573434	106573434	LOC106573434	uncharacterized LOC106573434
	gene21882:106560867	106560867	znf423	zinc finger protein 423
skyblue	gene47640:106586396	106586396	LOC106586396	adenylate cyclase type 5-like
	gene10402:106603851	106603851	LOC106603851	AF4/FMR2 family member 4-like
	gene11736:106605095	106605095	LOC106605095	calsyntenin-3-like
	gene30129:100380281	100380281	crem	cAMP-responsive element modulator
	gene26020:106565214	106565214	chchd6	coiled-coil-helix-coiled-coil-helix domain containing 6
	gene34238:106573085	106573085	LOC106573085	contactin-1a-like
	gene39712:106578603	106578603	LOC106578603	disks large-associated protein 1-like
	gene14109:106607392	106607392	LOC106607392	estradiol 17-beta-dehydrogenase 1-like
	gene1382:100194990	100194990	hnrll	Heterogeneous nuclear ribonucleoprotein L-like
	gene45746:106584454	106584454	LOC106584454	histone deacetylase 10-like
	gene45747:106584457	106584457	LOC106584457	histone deacetylase 10-like
	gene43856:106582696	106582696	LOC106582696	interleukin-17 receptor D-like
	gene2139:106562091	106562091	man2a1	mannosidase, alpha, class 2A, member 1
	gene44244:100286507	100286507	svbp	small vasohibin binding protein
	gene41633:106580513	106580513	LOC106580513	tetraspanin-15-like
	gene18428:106611476	106611476	trip11	thyroid hormone receptor interactor 11
	gene2138:106562101	106562101	tmem232	transmembrane protein 232
	gene40277:106579380	106579380	LOC106579380	vesicular glutamate transporter 1-like
	gene44702:106583449	106583449	LOC106583449	voltage-dependent L-type calcium channel subunit alpha-1D-like
	gene14637:100194664	100194664	LOC100194664	Vps20-associated 1 like 1
	gene10403:106603852	106603852	LOC106603852	zinc finger CCHC domain-containing protein 10-like
	gene27488:106566408	106566408	LOC106566408
	gene30127:106568840	106568840	LOC106568840
	gene32858:106571608	106571608	LOC106571608
skyblue1	gene13947:106607166	106607166	LOC106607166	chondroadherin-like protein
	gene47324:106586070	106586070	LOC106586070	collagen alpha-3(VI) chain-like
	gene42316:106581137	106581137	LOC106581137	diacylglycerol O-acyltransferase 2-like
	gene47002:106585786	106585786	LOC106585786	disabled homolog 2-interacting protein-like
	gene41947:106580791	106580791	LOC106580791	F-box only protein 39-like
	gene17895:106611050	106611050	gpatch2l	G patch domain containing 2-like
	gene19854:106612850	106612850	LOC106612850	geminin coiled-coil domain-containing protein 1-like
	gene13454:106606809	106606809	LOC106606809	GTP-binding protein 1-like
	gene43575:106582408	106582408	LOC106582408	kinesin heavy chain isoform 5C-like
	gene1570:106610207	106610207	LOC106610207	kinesin-like protein KIF19
	gene28429:106567283	106567283	LOC106567283	serine/threonine-protein phosphatase 4 regulatory subunit 2-A-like
	gene41946:106580793	106580793	LOC106580793	tektin-1-like
	gene1221:106606663	106606663	LOC106606663	tetratricopeptide repeat protein 27-like
	gene12828:106606173	106606173	LOC106606173	TGF-beta receptor type-2-like
	gene14700:106607875	106607875	LOC106607875	tumor necrosis factor receptor superfamily member 21-like
	gene4255:106582907	106582907	LOC106582907	uncharacterized LOC106582907
	gene18603:106611605	106611605	LOC106611605	uncharacterized LOC106611605
	gene41948:100196425	100196425	xaf1	XIAP-associated factor 1
	gene12878:106606223	106606223	LOC106606223	xylosyltransferase 1-like
	gene4254:106582909	106582909	LOC106582909
thistle2	gene10508:100195397	100195397	hpd	4-hydroxyphenylpyruvate dioxygenase
	gene29476:106568397	106568397	arl15	ADP-ribosylation factor-like 15
	gene42204:106581055	106581055	LOC106581055	bicaudal D-related protein 1-like
	gene3920:106579424	106579424	LOC106579424	brain-specific angiogenesis inhibitor 1-like
	gene47932:106586686	106586686	LOC106586686	butyrophilin subfamily 2 member A2-like
	gene39658:106578564	106578564	LOC106578564	cadherin-18-like
	gene44237:106583131	106583131	LOC106583131	calmodulin-binding transcription activator 1-like
	gene42205:106581057	106581057	LOC106581057	coiled-coil-helix-coiled-coil-helix domain-containing protein 2-like
	gene10534:106603964	106603964	ddx46	DEAD (Asp-Glu-Ala-Asp) box polypeptide 46
	gene40689:106579565	106579565	LOC106579565	dipeptidyl aminopeptidase-like protein 6
	gene31736:106570598	106570598	LOC106570598	fatty acid-binding protein, heart-like
	gene20743:106613718	106613718	LOC106613718	interaptin-like
	gene51159:106589596	106589596	lrrc45	leucine rich repeat containing 45
	gene17986:106610973	106610973	mnat1	MNAT CDK-activating kinase assembly factor 1
	gene20744:106613719	106613719	LOC106613719	phosphatidylinositol 4-phosphate 5-kinase type-1 gamma-like
	gene42203:106581056	106581056	LOC106581056	phosphorylase b kinase gamma catalytic chain, skeletal muscle/heart isoform-like
	gene18113:106611173	106611173	LOC106611173	ral GTPase-activating protein subunit alpha-1-like
	gene20594:106613585	106613585	LOC106613585	roquin-1-like
	gene17988:106610971	106610971	slc38a6	solute carrier family 38, member 6
	gene31737:106570614	106570614	LOC106570614	U5 small nuclear ribonucleoprotein 40 kDa protein
	gene16979:106610067	106610067	LOC106610067	uncharacterized LOC106610067
	gene17027:106610078	106610078	LOC106610078	zinc finger protein 143-like
	gene17025:106610116	106610116	LOC106610116	zinc finger protein 629-like
thistle4	gene10214:106603660	106603660	LOC106603660	78 kDa glucose-regulated protein homolog
	gene16040:106609130	106609130	LOC106609130	calumenin-A-like
	gene27770:100196519	100196519	cf105	CF105 protein
	gene47789:106586561	106586561	LOC106586561	chromobox protein homolog 2-like
	gene5455:106594204	106594204	LOC106594204	gastrula zinc finger protein XlCGF17.1-like
	gene44159:106583010	106583010	LOC106583010	polyhomeotic-like protein 2
	gene43919:106582752	106582752	LOC106582752	sodium-coupled neutral amino acid transporter 3-like
	gene23191:106562367	106562367	LOC106562367	tubby protein-like
yellow4	gene13807:106607049	106607049	LOC106607049	adrenodoxin-like protein, mitochondrial
	gene44553:106583566	106583566	LOC106583566	CUGBP Elav-like family member 4
	gene10271:106603719	106603719	LOC106603719	glutamate receptor 4-like
	gene11666:106605029	106605029	LOC106605029	kelch-like protein 32
	gene43426:106582267	106582267	LOC106582267	neurogenic differentiation factor 1-like
	gene41269:106579941	106579941	LOC106579941	phospholipase A2, minor isoenzyme-like
	gene10927:106604289	106604289	LOC106604289	transcription factor COE1-like
	gene34301:106573129	106573129	LOC106573129	zinc finger C3H1 domain-containing protein-like

### Sheet: TableS8FST_outliers
Table S8: Genomic location of two outlier SNPs detected at a FDR < 0.05 between SAS and wild fish using OutFLANK. Chromosome: NCBI chromsome accession, Position: base pair position on the chromosome, Expected Heterozygosity: pooled expected heterozygosity, FST: genetic differentiation between SAS and wild groups as calculated by OutFLANK, p-value: uncorrected proability of observing the value of FST if the two sample groups were drawn from the same population, q-value: False discovery rate.
Chromosome	Position	Expected Heterozygosity	FST	p-value	q-value
NC_027317.1	61961080	0.48875	0.573034	1.94e-09	0.00077719
NC_027327.1	25799540	0.48875	0.472526	4.93e-08	0.00986828
